# Metabolomics and Microbiomics Insights into the Differential Surface Fouling of Brown Algae

**DOI:** 10.1101/2023.07.14.548367

**Authors:** Ernest Oppong-Danquah, Martina Blümel, Deniz Tasdemir

## Abstract

Marine macroalgae (seaweeds) are key components of marine ecosystems with vital roles in costal habitats. As they release dissolved organic matter and other molecules, seaweeds are under strong settlement pressure by micro- and macro-epibionts. Uncontrolled epibiosis causes surface fouling with detrimental effects on the health and well-being of the organism. Seaweeds control surface epibionts directly by releasing antifouling and antimicrobial metabolites onto their surfaces, and indirectly by recruiting beneficial microorganisms that produce antimicrobial/antifouling metabolites. Three species of the brown algal genus *Fucus, F. vesiculosus* (FV)*, F. serratus* (FS) and *F. distichus* subsp. *evanescens* (FE) form the *Fucus* belt habitat in the Kiel Fjord, Germany. They often co-occur in the same spot but their blades are fouled differently; we observed FE to be the least fouled, and FV to be the most fouled species. This study was designed to investigate the potential factors underlying different fouling intensities on the surfaces of the three co-occurring *Fucus* spp. Their surface metabolomes were analysed by comparative untargeted UPLC-MS/MS based metabolomics to identify marker metabolites influencing the surface fouling. The epiphytic microbial communities of the *Fucus* spp. were also comparatively characterized by high-throughput amplicon sequencing to identify the differences in the surface microbiome of the algae. By employing these omics methods, integrated with multivariate analyses, we identified discriminant metabolites and microbial taxa associated with FE surface, including antimicrobial polar lipids, the fungal genera *Mucor*, *Alternaria*, and bacterial genus *Yoonia-Loktanella*. These taxa have been previously reported to produce antimicrobial and antifouling compounds, suggesting their potential involvement in the fouling resistance (least fouled) observed on the FE surface relative to the co-occurring algae FS and FV. These findings shed light on the surface metabolome and microbiome of *Fucus* spp. and their influence in different fouling intensities and also have implications for the conservation of coastal habitats.

## Supplemental Table 1 for "Metabolomics and Microbiomics Insights into the Differential Surface Fouling of Brown Algae"

### Sheet: table from molnetcyto
Adduct	parent mass	RTMean	Mol. Form.	ppm	MS2	Putative I.D	Chemical class/ Family	MolNetEnhancer class ID	Extraction type	Specific extract	Fucus species	Peak Area: FE	Peak Area FE_SA	Peak Area: FE_SD	Peak Area:FE_SFA	Peak Area:FE_SFD	Peak Area:FE_W	Peak Area:FS	Peak Area:FS_SA	Peak Area:FS_SD	Peak Area:FS_SFA	Peak Area:FS_SFD	Peak Area:FS_W	Peak Area:FV	Peak Area:FV_SA	Peak Area:FV_SD	Peak Area:FV_SFA	Peak Area:FV_SFD	Peak Area:FV_W	Peak Area:SA	Peak Area:SD	Peak Area:SFA	Peak Area:SFD	Peak Area:W
[M+H]+	223.988	0.3815	-	-	124.0602; 97.9681, 56.9433	-	-	no matches	SFD,SD,Whole,SA	FS_SA,FV_SA,FV_SFD,FV_W,FE_SD,FS_SD,FV_SD,FE_SA	FS,FE,FV	96542.6	760228	880996	0	0	0	229004	3.53954e+06	353533	0	0	0	194321	2.46963e+06	450390	0	27924.9	48760.7	2.25647e+06	561640	0	9308.31	16253.6
	151.034	0.3834	-	-		-	-	no matches	SFD,SD,SFA,Whole	FV_SFD,FV_W,FS_SD,FV_SD,FE_SFD,FE_SFA,FV_SFA	FS,FE,FV	179845	0	0	274352	337122	0	135712	0	2.3071e+06	0	0	0	457757	0	2.35632e+06	198248	307133	579729	0	1.55448e+06	157533	214751	193243
[M+H]+	265.016	0.4128	-	-		-	-	no matches	SD,SA	FS_SA,FV_SA,FS_SD,FE_SA	FS,FE,FV	5689.38	96719.5	0	0	0	0	28447.4	383294	100311	0	0	0	19626	333641	0	0	0	0	271218	33437.1	0	0	0
	167.012	0.4442	-	-		-	-	no matches	SFD,SD,SFA,Whole	FV_SFD,FV_W,FS_SFA,FE_SD,FS_SD,FE_SFD,FE_SFA,FV_SFA,FE_W	FS,FE,FV	238002	0	222707	368589	340299	55777.5	83245	0	400873	202859	0	0	197982	0	0	279022	117601	276517	0	207860	283490	152633	110765
[M+H]+	419.083	0.4883	C16H18O13	0	237.0101; 199.9789; 173.9602; 169.9702; 139.9601; 114.9502	-	-	Isoflavonoids	SFD,SFA,Whole	FV_SFD,FV_W,FS_W,FE_SFD,FS_SFD,FE_SFA	FS,FE,FV	60176.7	0	0	104102	100499	0	62245.9	0	0	0	123509	88127.6	57653.3	0	0	0	100815	95206.6	0	0	34700.7	108274	61111.4
[M+Na]+	418.076	0.4885	C18H13N5O6	0	322.0371; 237.0045; 205.9886; 199.9749; 173.9603; 169.9667; 139.9543; 113.9392	-	-	Isoflavonoids	SFD,SFA,Whole	FV_SFD,FV_W,FS_SFA,FS_W,FE_SFD,FE_SFA,FV_SFA	FS,FE,FV	120144	0	0	173966	234523	0	40484.1	0	0	45207.7	0	92438.1	100310	0	0	60679.7	134125	146248	0	0	93284.3	122883	79562.1
	419.087	0.4887	-	-	-	-	-	Isoflavonoids	Whole	FE_W	FE	34316.2	0	0	0	0	116675	0	0	0	0	0	0	0	0	0	0	0	0	0	0	0	0	38891.7
[M+H]+	418.081	0.4887	C16H18O13	-1.4	322.0301; 237.0101; 199.9781; 173.9600; 169.9702; 139.9476; 114.9503	-	-	Isoflavonoids	Whole	FE_W	FE	61212	0	0	0	0	208121	0	0	0	0	0	0	0	0	0	0	0	0	0	0	0	0	69373.6
[M+H]+	184.061	0.5015	C8H9NO4	1.8	166.0519; 97.9687; 88.0754; 84.08	4-pyridoxic acid	pyridines	no matches	SFD,SFA,Whole,SA	FV_SFD,FV_W,FS_SFA,FS_W,FE_SFD,FE_SA,FS_SFD,FE_SFA,FV_SFA	FS,FE,FV	54180.4	12801.4	0	48214.8	133438	0	9455.64	0	0	3592.9	15350.5	13205.8	39955.5	0	0	33076.3	51518.9	51253.6	4267.13	0	28294.7	66769.2	21486.5
[M+Na]+	367.121	0.5146	C12H24O11	-2.5	249.0573; 239.0438; 205.0686; 187.0203; 171.0261; 103.0004	1-O-D-Glucopyranosyl-D-mannitol	SugarPolyol	no matches	SFD,SD,SFA,Whole	FV_SFD,FV_W,FS_SFA,FE_SD,FS_W,FE_SFD,FS_SFD,FE_SFA,FV_SFA,FE_W	FS,FE,FV	728018	0	8469.35	669476	942890	861201	86424.9	0	0	57033.3	89638.2	147173	130166	0	0	42413.9	118825	281325	0	2823.12	256308	383784	429900
[M+H]+	398.051	0.5147	C9H17O17	-2.2		-	-	no matches	SFD,SFA,Whole	FV_W,FE_SFD,FE_SFA,FE_W	FE,FV	36537.7	0	0	36231.4	54177.2	33819.5	0	0	0	0	0	0	6074.4	0	0	0	0	20653	0	0	12077.1	18059.1	18157.5
[M+H]+	236.149	0.5355	C10H21NO5	-4.2	144.1011; 100.1101; 87.0401; 75.0400	Ulvaline	Amino acid (betaine type)	no matches	SFD,SD,SFA,Whole,SA	FS_SA,FV_SFD,FV_W,FS_SFA,FE_SD,FS_W,FS_SD,FV_SD,FE_SFD,FE_SA,FS_SFD,FE_SFA,FV_SFA,FE_W	FS,FE,FV	130110	22201.8	118452	125069	96099.4	193076	32125.8	16852	12404.9	23072	33862	46442.5	65479.6	0	20170.3	47054.5	86400.5	85141.5	13017.9	50342.5	65065.3	72120.6	108220
[M+Na]+	205.068	0.5669	C6H14O6	-3.4	126.9464; 84.9582	Mannitol	Sugar-Polyol	no matches	SFD,SFA,Whole	FV_SFD,FV_W,FS_SFA,FE_SFD,FE_SFA,FE_W	FS,FE,FV	346102	0	0	729054	233658	214035	109318	0	0	371682	0	0	408564	0	0	0	798891	590226	0	0	366912	344183	268087
[M+H]+	499.087	1.4727	C24H18O12	1.2	435.0751; 393.0592; 369.0576; 351.0495; 338.0406; 327.0512; 285.0372; 269.0429; 257.0458; 191.0317; 163.0364; 139.0404	Fucodiphlorethol (A,B); Tetrafucol (A, B)	Phlorotanin tetramer	Flavonoids	SFD,SD,SFA,Whole	FV_SFD,FV_W,FS_SFA,FS_W,FS_SD,FS_SFD,FV_SFA	FS,FV	0	0	0	0	0	0	129236	0	75223.9	95607	121016	207737	268135	0	0	332526	314920	264215	0	25074.6	142711	145312	157317
[M+H]+	414.269	1.4915	C18H39NO9	-1.7	396.2660; 308.2081; 264.1750; 220.1553; 207.0278; 176.1270; 132.1029; 114.0910; 88.0761; 70.0648	-	-	Carboxylic acids and derivatives	SD	FE_SD,FS_SD,FV_SD	FS,FE,FV	5368.42	0	91263.2	0	0	0	10663.9	0	181287	0	0	0	4108.23	0	69839.9	0	0	0	0	114130	0	0	0
[M+H]+	499.087	1.5013	C24H18O12	-	-	Fucodiphloroethol G	Phlorotannins	Flavonoids	SFD,SD,Whole	FV_SFD,FV_W,FS_SD	FS,FV	0	0	0	0	0	0	3958.7	0	67297.9	0	0	0	180616	0	0	0	339963	274133	0	22432.6	0	113321	91377.7
[M+H]+	178.122	1.5321	-	-	-	-	-	Pyridines and derivatives	SFD,SD,SFA,Whole	FV_SFD,FV_W,FS_SFA,FE_SD,FS_SD,FV_SD,FE_SFD,FE_SFA,FV_SFA	FS,FE,FV	144725	0	247699	319278	123246	0	33300.5	0	178124	77596.8	0	0	110146	0	289571	48490.1	62297	205795	0	238465	148455	61847.8	68598.5
[M+H]+	623.103	1.5448	C30H22O15	0.8	614.8212; 517.0701; 493.0755; 433.0521, 381.0600; 285.0510, 139.0401	Fucotriphlorethol A	Phlorotanin pentamer	no matches	SFD,SD,SFA	FS_SFA,FS_SD,FS_SFD	FS	0	0	0	0	0	0	13224.7	0	99795.7	11843.9	13160.8	0	0	0	0	0	0	0	0	33265.2	3947.97	4386.93	0
[M+H]+	634.402	1.5651	C28H59NO14	0.9	-	-	-	Carboxylic acids and derivatives	SD	FE_SD,FS_SD,FV_SD	FS,FE,FV	2100.68	0	35711.6	0	0	0	3506.23	0	59605.9	0	0	0	2719.21	0	46226.6	0	0	0	0	47181.3	0	0	0
[M+H]+	458.296	1.5717	C20H43NO10	-2	440.2871; 308.2080; 264.1800; 220.1561; 176.1279; 132.1019; 114.0904; 88.0701; 70.0602		-	Carboxylic acids and derivatives	SD	FE_SD,FS_SD,FV_SD	FS,FE,FV	9046.61	0	153792	0	0	0	5356.36	0	91058.1	0	0	0	4979.14	0	84645.4	0	0	0	0	109832	0	0	0
[M+H]+	174.148	1.5742	C7H17N4O	1.9	119.0484; 91.0537; 69.0698	-	-	no matches	SD,SA	FS_SA,FE_SD,FS_SD,FV_SD	FS,FE,FV	26911.1	0	457488	0	0	0	64913.8	20250.6	1.08328e+06	0	0	0	27593.2	0	469084	0	0	0	6750.21	669952	0	0	0
[M+H]+	178.133	1.5834	-		161.1054; 135.0875; 108.0778	-	-	Pyridines and derivatives	SD	FE_SD,FS_SD,FV_SD	FS,FE,FV	26007.7	0	442132	0	0	0	11083.9	0	188426	0	0	0	20132.8	0	342257	0	0	0	0	324271	0	0	0
M+H-NH3	188.07	1.5967	C11H10NO2	-4.8	143.0691; 118.0596, 115.0502; 910500	L-Tryptophan	Amino acid	no matches	SD	FE_SD,FS_SD,FV_SD	FS,FE,FV	15070.5	0	256198	0	0	0	19127.2	0	325162	0	0	0	5003.93	0	85066.8	0	0	0	0	222142	0	0	0
[M+H]+	327.201	1.6082	C14H30O8	-2.1	133.0901; 89.0600	-	-	no matches	SD	FE_SD,FS_SD,FV_SD	FS,FE,FV	13678	0	232526	0	0	0	27775.3	0	472180	0	0	0	12330.3	0	209615	0	0	0	0	304774	0	0	0
[M+H]+	590.375	1.6086	C26H55NO13	0.3	-	-	-	Carboxylic acids and derivatives	SD	FE_SD,FS_SD,FV_SD	FS,FE,FV	7269.38	0	123579	0	0	0	4753.71	0	80813	0	0	0	4036.32	0	68617.5	0	0	0	0	91003.3	0	0	0
[M+H]+	502.322	1.6187	C20H47NO11	-0.4	484.3100, 440.2801; 396.2571; 352.2402; 308.2001; 264.1764; 114.0900	-	-	Carboxylic acids and derivatives	SD	FE_SD,FS_SD,FV_SD	FS,FE,FV	4076.41	0	69299	0	0	0	9696.67	0	164843	0	0	0	5133.29	0	87265.9	0	0	0	0	107136	0	0	0
[M+H]+	546.349	1.6192	C24H51NO12	0		-	-	Carboxylic acids and derivatives	SD	FE_SD,FS_SD,FV_SD	FS,FE,FV	8735.98	0	148512	0	0	0	13952.4	0	237190	0	0	0	6074.19	0	103261	0	0	0	0	162988	0	0	0
[M+H]+	371.227	1.6359	C16H34O9	-1.1	340.2001; 232.1401; 144.08; 114.04912; 89.0590	-	-	no matches	SD	FE_SD,FS_SD,FV_SD	FS,FE,FV	14458.1	0	245787	0	0	0	15112.4	0	256911	0	0	0	16214.6	0	275648	0	0	0	0	259449	0	0	0
[M+H]+	432.28	1.6424	C18H41NO10	-1.2	177.1101; 133.0885; 89.0601	-	-	Carboxylic acids and derivatives	SD,SA	FS_SA,FV_SA,FE_SD,FS_SD,FV_SD	FS,FE,FV	20320.5	0	345448	0	0	0	16605.9	57995.9	224304	0	0	0	9245.81	17427.4	139751	0	0	0	25141.1	236501	0	0	0
[M+H]+	453.21	1.6427	C16H37O12P	-1.5		-	-	no matches	SD	FE_SD,FS_SD,FV_SD	FS,FE,FV	5858.21	0	99589.5	0	0	0	6322.53	0	107483	0	0	0	5188.73	0	88208.4	0	0	0	0	98427	0	0	0
[M+H]+	388.254	1.6486	C16H37NO9	-2.6	177.1050; 133.0871; 89.0584	-	-	no matches	SD	FE_SD,FS_SD,FV_SD	FS,FE,FV	8976.39	0	152599	0	0	0	13549.7	0	230346	0	0	0	8271.99	0	140624	0	0	0	0	174523	0	0	0
[M+H]+	415.253	1.6525	C18H38O10	-1.7	133.0894; 89.0600	-	-	Carboxylic acids and derivatives	SD,SA	FS_SA,FV_SA,FE_SD,FS_SD,FV_SD	FS,FE,FV	11652.1	0	198087	0	0	0	18833.9	51560.1	268616	0	0	0	14139.8	15468.5	224908	0	0	0	22342.9	230537	0	0	0
[M+H]+	409.183	1.6533	C17H24N6O6	-1		-	-	no matches	SD	FE_SD,FS_SD,FV_SD	FS,FE,FV	4725.18	0	80328.1	0	0	0	5707.51	0	97027.7	0	0	0	5734.43	0	97485.4	0	0	0	0	91613.7	0	0	0
[M+H]+	459.278	1.6626	C20H42O11	-0.4	177.1101; 133.0902; 89.0602	-	-	Carboxylic acids and derivatives	SD,SA	FV_SA,FE_SD,FS_SD,FV_SD	FS,FE,FV	6447.5	0	109608	0	0	0	23701.9	0	402933	0	0	0	7008.93	40338.4	78813.4	0	0	0	13446.1	197118	0	0	0
[M+H]+	520.333	1.6657	C17H46N9O7P	0.2		-	-	no matches	SD,SA	FS_SA,FE_SD,FS_SD,FV_SD	FS,FE,FV	2861.19	0	48640.2	0	0	0	10214.3	14950.2	158694	0	0	0	3414.51	0	58046.7	0	0	0	4983.4	88460.2	0	0	0
[M+H]+	476.306	1.6834	C20H45NO11 C35H39O	-0.6	177.11; 133.09; 89.06	-	-	Carboxylic acids and derivatives	SD,SA	FV_SA,FE_SD,FS_SD,FV_SD	FS,FE,FV	9579.5	0	162851	0	0	0	20895.1	0	355217	0	0	0	7975.83	41898.8	93690.4	0	0	0	13966.3	203919	0	0	0
[M+Na]+	525.288	1.6859	C22H46O12	-1.1	481.26; 349.1901	monoacylglyceroltrimethylhomoserine (MGTA) 20:3	Galactolipid	no matches	SD,SA	FS_SA,FV_SA,FE_SD,FS_SD,FV_SD,FE_SA	FS,FE,FV	45788.7	61186.7	717221	0	0	0	112090	215766	1.68976e+06	0	0	0	59455.8	264481	746268	0	0	0	180478	1.05108e+06	0	0	0
[M+H]+	547.334	1.7012	C24H50O13	-1.3		-		no matches	SD,SA	FS_SA,FE_SD,FV_SD	FS,FE,FV	4916.76	0	83584.9	0	0	0	755.99	12851.8	0	0	0	0	3286.38	0	55868.4	0	0	0	4283.94	46484.4	0	0	0
[M+Na]+	569.314	1.7054	C24H50O13	-0.7	367.1002; 262.0601	-	Galactolipid	no matches	SD,SA	FS_SA,FV_SA,FE_SD,FS_SD,FV_SD,FE_SA	FS,FE,FV	35952.1	35422.7	575762	0	0	0	57834.7	123386	859804	0	0	0	32754.3	143913	412909	0	0	0	100907	616159	0	0	0
	415.261	1.711	C18H38O10			-		no matches	SD	FV_SD	FV	0	0	0	0	0	0	0	0	0	0	0	0	5116.65	0	86983	0	0	0	0	28994.3	0	0	0
[M+H]+	564.359	1.7141	C24H53NO13 C39H47O3	0.4	177.1100; 133.0900; 89.0600	-		no matches	SD,SA	FS_SA,FE_SD,FS_SD,FV_SD	FS,FE,FV	2675.81	0	45488.8	0	0	0	3404.26	12182.3	45690.1	0	0	0	1936.9	0	32927.3	0	0	0	4060.75	41368.7	0	0	0
[M+Na]+	613.341	1.7242	C26H54O14	0	506.4601; 309.3602	-	Galactolipid	no matches	SD,SA	FS_SA,FV_SA,FE_SD,FS_SD,FV_SD,FE_SA	FS,FE,FV	22567.2	19365.3	364276	0	0	0	30240.4	70269	443818	0	0	0	25516.7	84930.4	348853	0	0	0	58188.2	385649	0	0	0
[M+H]+	340.178	1.7497	C18H21N5O2	1.8		-		no matches	SD,SA	FS_SA,FE_SD,FS_SD,FV_SD	FS,FE,FV	4471.62	0	76017.5	0	0	0	6655.4	17486.6	95655.1	0	0	0	3950.03	0	67150.5	0	0	0	5828.88	79607.7	0	0	0
[M+Na]+	657.367	1.7533	C28H58O15	0.6	459.2701; 438.2201	-	Galactolipid	no matches	SD,SA	FS_SA,FV_SA,FE_SD,FS_SD,FV_SD	FS,FE,FV	9691.01	0	164747	0	0	0	13668.4	23811.8	208551	0	0	0	12062.7	42082.3	162984	0	0	0	21964.7	178760	0	0	0
[M+Na]+	362.19	1.7701	C14H25N7O3	-1.4	-	-		no matches	SD,SA	FS_SA,FE_SD,FS_SD,FV_SD	FS,FE,FV	4949.79	0	84146.4	0	0	0	7647.07	16192.2	113808	0	0	0	3792.05	0	64464.8	0	0	0	5397.39	87473.1	0	0	0
[M+Na]+	701.393	1.7857	C30H62O16	0.1	-	-	Galactolipid	no matches	SD	FE_SD,FS_SD,FV_SD	FS,FE,FV	3856.47	0	65559.9	0	0	0	5477.9	0	93124.4	0	0	0	3896.18	0	66235.1	0	0	0	0	74973.1	0	0	0
[M+H]+	384.204	1.8101	C20H25N5O3	0.8	-	-	-	no matches	SD	FE_SD,FS_SD,FV_SD	FS,FE,FV	2927.61	0	49769.4	0	0	0	3862.36	0	65660	0	0	0	3428.08	0	58277.4	0	0	0	0	57902.3	0	0	0
[M+H]+	745.419	1.8259	C30H60N6O15	-0.7	-	-	-	no matches	SD	FE_SD,FS_SD,FV_SD	FS,FE,FV	1447.64	0	24609.8	0	0	0	2656.86	0	45166.6	0	0	0	2213.01	0	37621.2	0	0	0	0	35799.2	0	0	0
[M+Na]+	450.243	1.8662	C18H32N7O5	-1.6	-	-	-	no matches	SD	FE_SD,FS_SD,FV_SD	FS,FE,FV	1513.77	0	25734.1	0	0	0	2326.49	0	39550.4	0	0	0	1136.57	0	19321.6	0	0	0	0	28202	0	0	0
[M+H]+	428.229	1.8736	C22H29N5O4	0.2	-	-	-	no matches	SD	FE_SD,FS_SD,FV_SD	FS,FE,FV	1604.5	0	27276.4	0	0	0	3680.69	0	62571.7	0	0	0	1657.62	0	28179.6	0	0	0	0	39342.6	0	0	0
[M+H]+	539.045	2.0329	C25H14O14	-0.4	521.0435; 509.0357; 437.0453; 327.0148; 313.0314; 219.0271; 153.0182	-	-	no matches	SD	FS_SD	FS	0	0	0	0	0	0	8851.97	0	150483	0	0	0	0	0	0	0	0	0	0	50161.1	0	0	0
[M+H]+	509.035	2.1331	C24H12O13	1.6	467.0237; 370.0297; 313.0351; 257.0118; 203.0358; 153.0137	-	-	Benzopyrans	SFD,SD,SFA	FS_SFA,FE_SD,FS_SD,FV_SD,FS_SFD,FV_SFA	FS,FE,FV	926.636	0	15752.8	0	0	0	193414	0	767612	122696	381388	0	63985.7	0	48174.5	207916	0	0	0	277180	110204	127129	0
[M+Na]+	225.138	2.1372	C11H23OP	-0.9		-	-	no matches	SD	FE_SD,FS_SD,FV_SD	FS,FE,FV	12416	0	211072	0	0	0	5730.99	0	97426.8	0	0	0	1933.19	0	32864.3	0	0	0	0	113788	0	0	0
[M+H]+	509.036	2.1698	C24H12O13	2.8	467.0312; 369.0179; 313.0301	-	-	no matches	SFD,SD,SFA,Whole	FV_SFD,FV_W,FS_SFA,FE_SD,FS_W,FS_SD,FV_SD,FE_SFD,FS_SFD,FE_SFA,FE_W	FS,FE,FV	58104.4	0	201309	47858.5	71253.4	38181.2	394730	0	2.94904e+06	119497	534266	98511.3	162240	0	654520	0	308426	112286	0	1.26829e+06	55785.1	304649	82992.8
[M+Na]+	588.992	2.1951	C18H14O21	-0.3	-	-	-	no matches	SFD,SD	FS_SD,FS_SFD	FS	0	0	0	0	0	0	18233.3	0	169862	0	28020.6	0	0	0	0	0	0	0	0	56620.7	0	9340.21	0
[M+H]+	225.099	2.2266	C9H12N4O3	3.1	-	-		no matches	SD	FS_SD	FS	0	0	0	0	0	0	19.4843	0	331.234	0	0	0	0	0	0	0	0	0	0	110.411	0	0	0
[M+Na]+	387.198	2.4596	C17H32O8	2.2	-	-		no matches	SD	FE_SD,FS_SD,FV_SD	FS,FE,FV	2651.63	0	45077.7	0	0	0	4732.45	0	80451.7	0	0	0	3244.42	0	55155.1	0	0	0	0	60228.2	0	0	0
[M+H]+	237.039	2.4736	C11H8O6	-1.3	-	-		Naphthalenes	SD	FE_SD,FS_SD,FV_SD	FS,FE,FV	823.761	0	14003.9	0	0	0	14285.8	0	242859	0	0	0	933.336	0	15866.7	0	0	0	0	90909.8	0	0	0
[M+Na]+	431.224	2.5618	C19H36O9	0.7	261.1301; 243.1202	-	Galactolipid	no matches	SD	FE_SD,FS_SD,FV_SD	FS,FE,FV	6266.58	0	106532	0	0	0	8530.59	0	145020	0	0	0	4580.9	0	77875.2	0	0	0	0	109809	0	0	0
[M+Na]+	475.252	2.5918	C21H40O10	-1.5	287.15	-	Galactolipid	no matches	SD	FE_SD,FS_SD,FV_SD	FS,FE,FV	5027.01	0	85459.1	0	0	0	9351.57	0	158977	0	0	0	5130.27	0	87214.7	0	0	0	0	110550	0	0	0
[M+Na]+	519.278	2.7108	C23H44O11	-1	331.1701; 300.5402	-	Galactolipid	no matches	SD	FE_SD,FS_SD,FV_SD	FS,FE,FV	6524.34	0	110914	0	0	0	8494.2	0	144401	0	0	0	4341.75	0	73809.7	0	0	0	0	109708	0	0	0
[M+Na]+	563.304	2.7428	C25H48O12	0	375.2	-	Galactolipid	no matches	SD	FE_SD,FS_SD,FV_SD	FS,FE,FV	2606.13	0	44304.2	0	0	0	4152.63	0	70594.7	0	0	0	4334.2	0	73681.4	0	0	0	0	62860.1	0	0	0
[M+Na]+	607.331	2.8208	C27H52O13	-0.3	419.2200; 395.1901	-	Galactolipid	no matches	SD	FE_SD,FS_SD,FV_SD	FS,FE,FV	1962.83	0	33368.1	0	0	0	4360.73	0	74132.3	0	0	0	1780.03	0	30260.6	0	0	0	0	45920.4	0	0	0
[M+Na]+	651.357	2.9062	C29H56O14	0		-		no matches	SD	FE_SD,FS_SD,FV_SD	FS,FE,FV	1242.06	0	21114.9	0	0	0	3103.16	0	52753.7	0	0	0	1611.48	0	27395.1	0	0	0	0	33754.6	0	0	0
	246.242	2.9653				-		no matches	SFD,SD,SFA,Whole	FV_SFD,FV_W,FS_SFA,FE_SD,FS_SD,FV_SD,FE_SFD,FE_SFA,FV_SFA	FS,FE,FV	52840.4	0	66878.3	73606.7	92674.9	0	42403.4	0	58975.9	132376	0	0	106075	0	57450	131959	124025	93181.6	0	61101.4	112647	72233.3	31060.5
[M+Na]+	513.267	3.0716	C24H42O10	-1.6		-		no matches	SD	FE_SD,FS_SD,FV_SD	FS,FE,FV	3019.76	0	51335.9	0	0	0	4375.23	0	74379	0	0	0	1649.97	0	28049.5	0	0	0	0	51254.8	0	0	0
[M+Na]+	601.321	3.2179	C28H50O12	-0.8	463.2501; 199.1002	-	Galactolipid	no matches	SD	FE_SD,FS_SD,FV_SD	FS,FE,FV	9040.68	0	153692	0	0	0	12993.9	0	220897	0	0	0	6049.33	0	102839	0	0	0	0	159142	0	0	0
[M+Na]+	557.293	3.2255	C26H46O11	-2		-		no matches	SD	FE_SD,FS_SD,FV_SD	FS,FE,FV	4881.1	0	82978.7	0	0	0	9045.34	0	153771	0	0	0	3203.71	0	54463.1	0	0	0	0	97070.8	0	0	0
[M+Na]+	645.346	3.3329	C30H54O13	-0.6	551.3101; 214.1201	-	Galactolipid	no matches	SD	FE_SD,FS_SD,FV_SD	FS,FE,FV	11790	0	200430	0	0	0	15843.3	0	269336	0	0	0	7531.18	0	128030	0	0	0	0	199266	0	0	0
[M+Na]+	689.372	3.4246	C32H58O14	-1.2	552.3001; 287.1400	-	Galactolipid	no matches	SD	FE_SD,FS_SD,FV_SD	FS,FE,FV	11672.5	0	198432	0	0	0	22336.7	0	379724	0	0	0	8119.95	0	138039	0	0	0	0	238732	0	0	0
[M+H]+	684.416	3.4274	C32H61NO14	-1.3		-		no matches	SD	FE_SD,FS_SD,FV_SD	FS,FE,FV	2295.72	0	39027.2	0	0	0	3993.2	0	67884.4	0	0	0	2127.58	0	36168.9	0	0	0	0	47693.5	0	0	0
[M+Na]+	733.399	3.441	C34H62O15	0	639.3488; 451.6401	-	Galactolipid	no matches	SD	FE_SD,FS_SD,FV_SD	FS,FE,FV	14888.7	0	253108	0	0	0	22841	0	388298	0	0	0	9683.01	0	164611	0	0	0	0	268672	0	0	0
[M+H]+	378.193	3.4921	C20H27NO6	4	-	-		no matches	SD	FE_SD,FS_SD,FV_SD	FS,FE,FV	6223.25	0	105795	0	0	0	8777.18	0	149212	0	0	0	4472.08	0	76025.4	0	0	0	0	110344	0	0	0
[M+Na]+	777.425	3.514	C36H66O16	0.4	477.889	-	Galactolipid	no matches	SD	FE_SD,FS_SD,FV_SD	FS,FE,FV	10704.1	0	181969	0	0	0	15663.4	0	266278	0	0	0	7762.84	0	131968	0	0	0	0	193405	0	0	0
[M+H]+	400.206	3.5184	C14H26N9O5	0.5	-	-		no matches	SD	FE_SD,FS_SD,FV_SD	FS,FE,FV	11391.6	0	193658	0	0	0	15806.8	0	268716	0	0	0	8202.26	0	139438	0	0	0	0	200604	0	0	0
[M+Na]+	821.451	3.5369	C38H70O17	-0.2	-	-		no matches	SD	FE_SD,FS_SD,FV_SD	FS,FE,FV	6896.58	0	117242	0	0	0	10738.9	0	182561	0	0	0	7050.07	0	119851	0	0	0	0	139885	0	0	0
[M+2Na]2+	422.22	3.5572	C38H70O17		-	-		no matches	SD	FE_SD,FS_SD,FV_SD	FS,FE,FV	14217.8	0	241702	0	0	0	18973.3	0	322547	0	0	0	12458.4	0	211793	0	0	0	0	258681	0	0	0
[M+Na]+	865.477	3.6156	C40H74O18	-0.9	-	-	Galactolipid	no matches	SD	FE_SD,FS_SD,FV_SD	FS,FE,FV	2787.44	0	47386.5	0	0	0	4646.58	0	78991.9	0	0	0	3615.29	0	61459.8	0	0	0	0	62612.7	0	0	0
[M+H]+	452.337	3.6206	C26H45NO5	-1.5	434.3301; 416.3122; 398.3049; 356.2967; 322.2403; 304.2266; 262.2249; 142.0865; 95.0850	-	-	no matches	SD	FE_SD,FS_SD,FV_SD	FS,FE,FV	18297.8	0	311063	0	0	0	9452.5	0	160692	0	0	0	1387.7	0	23591	0	0	0	0	165115	0	0	0
[M+2Na]2+	444.233	3.6866	C40H74O18	-	287.1501; 200.1000	-	-	Carboxylic acids and derivatives	SD	FE_SD,FS_SD,FV_SD	FS,FE,FV	9707.83	0	165033	0	0	0	12356.9	0	210067	0	0	0	10410.1	0	176971	0	0	0	0	184024	0	0	0
[M+2Na]2+	466.246	3.6877	C42H78O19 (M+Na)-909.5022	-0.3	184.21	-	-	Aryltetralin lignans	SD	FE_SD,FS_SD,FV_SD	FS,FE,FV	8972.88	0	152539	0	0	0	15703.6	0	266962	0	0	0	12120.8	0	206053	0	0	0	0	208518	0	0	0
[M+2Na]2+	444.264	3.6958	C40H74O18	-	287.1500; 200.1001	-	-	Carboxylic acids and derivatives	SD	FE_SD,FS_SD,FV_SD	FS,FE,FV	1164.19	0	19791.3	0	0	0	1986.95	0	33778.2	0	0	0	1373.99	0	23357.9	0	0	0	0	25642.5	0	0	0
[M+2Na]2+	466.272	3.7244			184.21	-	-	Aryltetralin lignans	SD	FE_SD,FS_SD,FV_SD	FS,FE,FV	670.92	0	11405.6	0	0	0	1324.93	0	22523.8	0	0	0	1486.09	0	25263.6	0	0	0	0	19731	0	0	0
[M+2Na]2+	488.259	3.7439	C69H70O2 (M+Na)-953.5277	-0.5	346.6901; 331.1800	-	-	no matches	SD	FE_SD,FS_SD,FV_SD	FS,FE,FV	10302.8	0	175148	0	0	0	17489.6	0	297323	0	0	0	9504.65	0	161579	0	0	0	0	211350	0	0	0
[M+2Na]2+	510.273	3.7856	C71H74O3 (M+Na)-997.5556	0.9		-	-	no matches	SD	FE_SD,FS_SD,FV_SD	FS,FE,FV	10474.7	0	178070	0	0	0	14280.2	0	242764	0	0	0	8761.6	0	148947	0	0	0	0	189927	0	0	0
[M+2Na]2+	488.289	3.7864			346.6900; 331.1801	-	-	no matches	SD	FE_SD,FS_SD,FV_SD	FS,FE,FV	749.083	0	12734.4	0	0	0	983.552	0	16720.4	0	0	0	922.226	0	15677.8	0	0	0	0	15044.2	0	0	0
[M+2Na]2+	532.286	3.8221	C48H90O22 (M+Na)-1041.5790	-2.3	-	-	-	no matches	SD	FE_SD,FS_SD,FV_SD	FS,FE,FV	7341.13	0	124799	0	0	0	9771.92	0	166123	0	0	0	6104.2	0	103771	0	0	0	0	131564	0	0	0
[M+2Na]2+	554.299	3.9018	C57H90O18 (M+Na)-1085.6080	0.3	287.1300; 264.7901; 121.0601	-	Galactolipid	no matches	SD	FE_SD,FS_SD,FV_SD	FS,FE,FV	4410.62	0	74980.6	0	0	0	5994.74	0	101911	0	0	0	4672.54	0	79433.3	0	0	0	0	85441.5	0	0	0
[M+2Na]2+	576.312	3.913	C59H94O19 (M+Na)-1129.6273	-1.2		-	-	no matches	SD	FE_SD,FS_SD,FV_SD	FS,FE,FV	2774.92	0	47173.6	0	0	0	3554.85	0	60432.5	0	0	0	3631.61	0	61737.3	0	0	0	0	56447.8	0	0	0
	158.155	4.127				-	-	no matches	SFD,Whole	FV_W,FS_W,FS_SFD,FE_W	FS,FE,FV	67032.2	0	0	0	0	227909	240118	0	0	0	404537	411864	7330.97	0	0	0	0	24925.3	0	0	0	134846	221566
	290.269	4.3647				-	-	no matches	SFD,SFA,Whole	FV_SFD,FV_W,FS_SFA,FV_SFA,FE_W	FS,FE,FV	157280	0	0	0	0	534752	113327	0	0	385311	0	0	456355	0	0	492577	528009	531021	0	0	292629	176003	355258
[M+H]+	318.3	4.4743	C18H39NO3	-2.5	71.0854; 212.2372	-	-	Carboxylic acids and derivatives	SD	FE_SD,FS_SD,FV_SD	FS,FE,FV	19276.1	0	327694	0	0	0	25657.9	0	436184	0	0	0	10008.6	0	170147	0	0	0	0	311341	0	0	0
[M+H]+	362.326	4.7352	C20H43NO4	0	212.237	-	-	Carboxylic acids and derivatives	SD	FE_SD,FS_SD,FV_SD	FS,FE,FV	28563.8	0	485584	0	0	0	39257.6	0	667380	0	0	0	18941.8	0	322010	0	0	0	0	491658	0	0	0
[M+H]+	288.289	4.7378	C17H37NO2	-1.4	270.280; 106.0801; 88.0801	-	-	no matches	SFD,SD,SFA,Whole	FV_SFD,FV_W,FS_SFA,FV_SD,FV_SFA	FS,FV	0	0	0	0	0	0	10473.7	0	0	35610.6	0	0	43134	0	160521	28765.9	47493.9	38291.6	0	53507	21458.9	15831.3	12763.9
[M+H]+	406.352	4.8316	C22H47NO5	0.5	212.237	-	-	Carboxylic acids and derivatives	SD	FE_SD,FS_SD	FS,FE	28050	0	476850	0	0	0	25811.8	0	438800	0	0	0	0	0	0	0	0	0	0	305217	0	0	0
[M+H]+	406.352	4.8384	C22H47NO5	-1.2	212.24	-	-	Carboxylic acids and derivatives	SD	FE_SD,FS_SD,FV_SD	FS,FE,FV	25161.7	0	427748	0	0	0	32644.7	0	554960	0	0	0	16028.8	0	272490	0	0	0	0	418399	0	0	0
[M+H]+	450.378	4.8836	C24H51NO6	-0.2	212.24	-	-	Carboxylic acids and derivatives	SD	FE_SD,FS_SD,FV_SD	FS,FE,FV	13607.4	0	231325	0	0	0	24666.2	0	419325	0	0	0	22611	0	384386	0	0	0	0	345012	0	0	0
[M+H]+	494.405	4.9018	C26H55NO7	0.4	212.239	-	-	Carboxylic acids and derivatives	SD	FE_SD,FS_SD,FV_SD	FS,FE,FV	19211	0	326586	0	0	0	31782.3	0	540298	0	0	0	24764.6	0	420998	0	0	0	0	429294	0	0	0
[M+H]+	538.431	4.9391	C28H59NO8	0	256.2600; 212.2401	-	-	Carboxylic acids and derivatives	SD	FE_SD,FS_SD,FV_SD	FS,FE,FV	16186.4	0	275169	0	0	0	24345.4	0	413872	0	0	0	15356.1	0	261054	0	0	0	0	316698	0	0	0
[M+H]+	538.431	4.9573	C28H59NO8	-1.3	257.2587; 212.2400	-	-	Carboxylic acids and derivatives	SD	FV_SD	FV	0	0	0	0	0	0	0	0	0	0	0	0	12243.3	0	208136	0	0	0	0	69378.7	0	0	0
[M+H]+	582.458	4.977	C30H63NO9	0.3	212.237	-	-	Carboxylic acids and derivatives	SD	FE_SD,FS_SD,FV_SD	FS,FE,FV	11600.7	0	197212	0	0	0	18602.3	0	316240	0	0	0	11062.7	0	188066	0	0	0	0	233839	0	0	0
[M+H]+	626.484	5.0147	C32H67NO10	0.3	212.237	-	-	Carboxylic acids and derivatives	SD	FE_SD,FS_SD,FV_SD	FS,FE,FV	5946.05	0	101083	0	0	0	7739.59	0	131573	0	0	0	7713.22	0	131125	0	0	0	0	121260	0	0	0
[M+H]+	670.51	5.0458	C32H67NO10	0.1	212.24	-	-	no matches	SD	FE_SD,FS_SD,FV_SD	FS,FE,FV	3000.01	0	51000.1	0	0	0	5154.05	0	87618.9	0	0	0	3034.02	0	51578.4	0	0	0	0	63399.1	0	0	0
[M+Na]+	387.235	5.1892	C18H36O7	-3.6	243.1212; 217.1101	-	Galactolipid	no matches	SD	FE_SD,FS_SD,FV_SD	FS,FE,FV	4265.68	0	72516.5	0	0	0	3973.66	0	67552.2	0	0	0	2901.58	0	49326.9	0	0	0	0	63131.9	0	0	0
[M+Na]+	431.261	5.2723	C20H40O8	-2.6	-	-	-	no matches	SD	FE_SD,FS_SD,FV_SD	FS,FE,FV	7664.7	0	130300	0	0	0	8724.49	0	148316	0	0	0	3230.76	0	54922.9	0	0	0	0	111180	0	0	0
[M+Na]+	475.288	5.3124	C22H44O9	-0.8	-	-	-	no matches	SD	FE_SD,FS_SD,FV_SD	FS,FE,FV	4997.42	0	84956.1	0	0	0	6111.93	0	103903	0	0	0	2282.82	0	38808	0	0	0	0	75889	0	0	0
	302.305	5.6939		-	-	-	-	no matches	SD	FS_SD,FV_SD	FS,FV	0	0	0	0	0	0	6703.55	0	113960	0	0	0	4619.33	0	78528.7	0	0	0	0	64163	0	0	0
[M+H]+	250.118	5.7673	C12H15N3O3	-3.6	149.9061; 81.0687	-	-	no matches	SD	FE_SD,FV_SD	FE,FV	11.8565	0	201.561	0	0	0	0	0	0	0	0	0	4.63669	0	78.8238	0	0	0	0	93.4615	0	0	0
[M+H]+	346.331	5.8119	C20H43NO3	-2.6	240.27	-	-	Carboxylic acids and derivatives	SD	FE_SD,FS_SD,FV_SD	FS,FE,FV	5872.73	0	99836.4	0	0	0	8407.92	0	142935	0	0	0	7348.04	0	124917	0	0	0	0	122563	0	0	0
[M+H]+	346.331	5.8182	C20H43NO3	-1.7	240.27	C20-phytosphingosine	sphingolipid	no matches	SD	FS_SD	FS	0	0	0	0	0	0	8053.18	0	136904	0	0	0	0	0	0	0	0	0	0	45634.7	0	0	0
[M+H]+	390.357	6.028	C22H47NO4	-3.1	240.268	-	-	Carboxylic acids and derivatives	SD	FE_SD,FS_SD,FV_SD	FS,FE,FV	13515.2	0	229758	0	0	0	17994.5	0	305906	0	0	0	10133.5	0	172269	0	0	0	0	235977	0	0	0
[M+H]+	434.384	6.1049	C24H51NO5	-1.4	240.268	-	-	Carboxylic acids and derivatives	SD	FE_SD,FS_SD	FS,FE	8835.02	0	150195	0	0	0	13148.7	0	223527	0	0	0	0	0	0	0	0	0	0	124574	0	0	0
[M+H]+	434.383	6.1213	C24H51NO5	-2.3	240.268	-	-	Carboxylic acids and derivatives	SD	FS_SD,FV_SD	FS,FV	0	0	0	0	0	0	12631.9	0	214742	0	0	0	15801.4	0	268624	0	0	0	0	161122	0	0	0
[M+H]+	522.437	6.1285	C28H59NO7	-0.2	240.27	-	-	Carboxylic acids and derivatives	SD	FE_SD,FS_SD	FS,FE	8577.42	0	145816	0	0	0	10363.4	0	176179	0	0	0	0	0	0	0	0	0	0	107332	0	0	0
[M+H]+	478.41	6.1419	C26H55NO6	-1.9	240.268	-	-	Carboxylic acids and derivatives	SD	FE_SD,FS_SD,FV_SD	FS,FE,FV	11656	0	198152	0	0	0	12362.7	0	210166	0	0	0	14694.8	0	249812	0	0	0	0	219377	0	0	0
[M+H]+	522.436	6.1478	C28H59NO7	-1.7	240.27	-	-	Carboxylic acids and derivatives	SD	FS_SD,FV_SD	FS,FV	0	0	0	0	0	0	10662.3	0	181259	0	0	0	11171.7	0	189919	0	0	0	0	123726	0	0	0
[M+H]+	566.463	6.1537	C30H63NO8	-0.9	240.268	-	-	Carboxylic acids and derivatives	SD	FE_SD,FS_SD,FV_SD	FS,FE,FV	6984.4	0	118735	0	0	0	7581.58	0	128887	0	0	0	7757.5	0	131878	0	0	0	0	126500	0	0	0
[M+H]+	610.489	6.1621	C32H67NO9	-0.8	240.2700; 284.2900	-	-	no matches	SD	FE_SD,FS_SD,FV_SD	FS,FE,FV	3988.71	0	67808.1	0	0	0	5014.98	0	85254.6	0	0	0	4957.5	0	84277.6	0	0	0	0	79113.4	0	0	0
[M+H]+	496.363	6.2364	C28H49NO6	-2	236.1501; 162.1075; 144.1000	MGTA 18:3	Betaine lipid	Prenol lipids	SFD,SD,SFA,Whole	FV_SFD,FV_W,FS_SFA,FE_SD,FS_W,FE_SFD,FS_SFD,FE_SFA,FV_SFA,FE_W	FS,FE,FV	102433	0	40923.7	121109	76652.6	142327	64295.9	0	0	49831.9	40722.7	128051	19697.5	0	0	24266.2	12529.9	30175.2	0	13641.2	65069	43301.7	100184
[M+H]+	520.362	6.2761	C30H49NO6	-1.3	236.1485; 144.1031; 117.0700; 91.0554	MGTA 20:5	Betaine lipid	Prenol lipids	SFD,SD,SFA,Whole	FV_W,FS_SFA,FE_SD,FS_W,FE_SFD,FS_SFD,FE_SFA,FV_SFA	FS,FE,FV	62174.8	0	62921.8	146134	52676.1	0	59748	0	0	38441.4	27382.9	137319	8323.13	0	0	15825.7	0	12473	0	20973.9	66800.3	26686.3	49930.6
[M+H]+	520.368	6.2991	C30H49NO6	-0.2	236.1501; 162.1100; 144.1002; 100.11001	DGTSA	Betaine lipid	Prenol lipids	Whole	FE_W	FE	41127.9	0	0	0	0	139835	0	0	0	0	0	0	0	0	0	0	0	0	0	0	0	0	46611.6
[M+H]+	288.29	6.3137	C17H37NO2	-3.1	-	-		no matches	SD	FE_SD,FS_SD	FS,FE	5876.24	0	99896	0	0	0	1587.91	0	26994.4	0	0	0	0	0	0	0	0	0	0	42296.8	0	0	0
[M+Na]+	535.288	6.3174	C27H43O9	-1.7	259.0801; 203.0501	-	Galactolipid	no matches	SFD,SFA,Whole	FV_SFD,FV_W,FS_SFA,FS_W,FE_SFD,FS_SFD,FE_SFA,FV_SFA,FE_W	FS,FE,FV	322540	0	0	279009	334855	482773	221501	0	0	306523	114123	332457	78372.8	0	0	65530.8	90956.2	109980	0	0	217021	179978	308403
351.252	351.252	6.3215	-	0.3	303.5382; 259.2087; 241.1980; 175.1483; 161.1317; 133.1004; 119.0854; 105.0700; 93.0701	glyceryl stearidonate MAG 18:4	fatty acid	Fatty Acyls	SFD,SFA,Whole	FV_SFD,FV_W,FS_SFA,FE_SFD,FE_SFA,FV_SFA	FS,FE,FV	76114.6	0	0	113512	145278	0	42627	0	0	144932	0	0	40066.3	0	0	35003.7	52866.6	48355.1	0	0	97815.9	66048.1	16118.4
535.293	535.293	6.3523	-	-	373.2301; 259.0901; 203.0601; 185.0402	Galactolipid	-	no matches	Whole	FE_W	FE	137640	0	0	0	0	467975	0	0	0	0	0	0	0	0	0	0	0	0	0	0	0	0	155992
351.256	351.253	6.3583	-	-	241.2001; 175.1500; 161.1301; 133.1010; 119.0901; 105.0702; 93.0701; 79.0501	-	-	Fatty Acyls	SFD,SFA,Whole	FS_SFA,FS_W,FS_SFD,FE_SFA,FE_W	FS,FE	84780.8	0	0	127352	0	160903	118654	0	0	200047	55272.9	148102	0	0	0	0	0	0	0	0	109133	18424.3	103002
[M+H]+	446.348	6.3701	C24H47NO6	0	285.2374; 236.1497; 144.1002; 100.1101	MGTA 14:0	Betaine lipid	Prenol lipids	SFD,SD,SFA,Whole	FV_W,FE_SD,FS_W,FV_SD,FS_SFD,FE_SFA,FE_W	FS,FE,FV	70596.6	0	56035.7	103489	0	125332	91085.5	0	0	0	87987.6	221703	20596	0	40131.7	0	0	62000.2	0	32055.8	34496.5	29329.2	136345
[M+H]+	446.347	6.3744	C24H47NO6	-1.1	285.2494; 236.1487; 144.1003; 100.1101	MGTA 14:0	Betaine lipid	Prenol lipids	SFD,SD,SFA,Whole	FV_SFD,FV_W,FS_SFA,FE_SD,FS_SD,FV_SD,FE_SFD,FE_SFA,FV_SFA,FE_W	FS,FE,FV	55168.9	0	83353.1	98925.9	63849.3	8128.41	35943.5	0	36266.6	114954	0	0	79628.4	0	71639.8	147980	34679.6	73748.8	0	63753.1	120620	32843	27292.4
[M+H]+	496.363	6.4064	C28H49NO6	-2	236.1501; 162.1200; 144.1010100.1100	DGTSA*	Betaine lipid	no matches	SFD,SD,SFA,Whole	FV_W,FS_SFA,FE_SD,FS_W,FE_SFD,FS_SFD,FE_SFA,FV_SFA,FE_W	FS,FE,FV	41301.1	0	32311.1	74837.2	41561.9	17562.3	58490.3	0	0	82792.3	29647.9	86426.9	16544.1	0	0	26446.5	0	29803.6	0	10770.4	61358.6	23736.6	44597.6
[M+H]+	253.133	6.443	C16H16N2O	-3.6	211.0589; 181.0801; 134.0402; 106.0497; 84.9588			Halohydrins	SD	FE_SD,FV_SD	FE,FV	6.85866	0	116.597	0	0	0	0	0	0	0	0	0	6.67276	0	113.437	0	0	0	0	76.678	0	0	0
[M+H]+	520.363	6.4463	C30H49NO6	-0.2	236.1500; 144.1001	lysoDGTSA20:5		no matches	SFD,SD,SFA,Whole	FS_SFA,FE_SD,FS_W,FS_SD,FV_SD,FE_SFD,FS_SFD,FE_SFA,FE_W	FS,FE,FV	50465.8	0	23831.3	106138	33742.1	26937.2	72513.9	0	24385.9	99664	27406.5	114600	1535.9	0	26110.2	0	0	0	0	24775.8	68600.8	20382.8	47179
[M+Na]+	535.288	6.4487	C27H43O9	0.9	259.0801; 203.0602; 185.0401	-	Galactolipid	no matches	SFA,Whole	FS_SFA,FS_W,FE_SFA,FE_W	FS,FE	97079.6	0	0	304072	0	25999.1	236218	0	0	457702	0	345439	0	0	0	0	0	0	0	0	253925	0	123813
[M+H]+	211.086	6.4896	-			-		no matches	SD	FE_SD,FV_SD	FE,FV	9.67379	0	164.454	0	0	0	0	0	0	0	0	0	3.81404	0	64.8388	0	0	0	0	76.4311	0	0	0
[M+H]+	253.133	6.497	C16H16N2O	1	211.0891; 134.0501	-		Halohydrins	SD	FV_SD	FV	0	0	0	0	0	0	0	0	0	0	0	0	6.67276	0	113.437	0	0	0	0	37.8123	0	0	0
[M+Na]+	535.288	6.51	C27H44O9	-0.2	427.2368; 370.1883; 325.7541: 259.0834; 217.0775; 203.0560; 147.0396	-	Galactolipid	no matches	SFD,SFA,Whole	FV_SFD,FV_W,FS_SFA,FS_W,FE_SFD,FS_SFD,FE_SFA,FV_SFA,FE_W	FS,FE,FV	126337	0	0	243137	144834	41573.1	229796	0	0	408671	80146.9	292488	55623.6	0	0	72531.6	69001.8	47586.9	0	0	241447	97994.2	127216
[M+H]+	351.252	6.5102	C21H34O4	-2.8	241.2002; 161.1301, 133.1001; 119.0802; 105.0703; 91.0502	4-acetyloxy-8-(3-oxo-2-pent-2-enylcyclopenten-1-yl)octanoic acid		Fatty Acyls	SFD,SFA,Whole	FV_SFD,FV_W,FS_SFA,FS_W,FE_SFD,FS_SFD,FE_SFA,FV_SFA,FE_W	FS,FE,FV	60369.1	0	0	116795	71965.8	16493.7	118841	0	0	235276	42437.7	126344	34418.9	0	0	43148.5	43921	29954.5	0	0	131740	52774.8	57597.4
[M+H]+	520.368	6.5312	C30H49NO6	0.2	373.7701; 236.1502;144.1002			no matches	Whole	FE_W	FE	36022.1	0	0	0	0	122475	0	0	0	0	0	0	0	0	0	0	0	0	0	0	0	0	40825.1
[M+Na]+	535.293	6.5442	C27H43O9	1.5	373.2400; 185.0401		Galactolipid	no matches	Whole	FE_W	FE	144177	0	0	0	0	490201	0	0	0	0	0	0	0	0	0	0	0	0	0	0	0	0	163400
[M+H]+	351.256	6.5468	C21H34O4	0.6	161.1301; 147.1212; 133.1001, 119.0901; 105.0702; 91.0502	6,10a-dihydroxy-4-(hydroxymethyl)-4,7,11b-trimethyl-1,2,3,4a,5,6,6a,7,11,11a-decahydronaphtho[2,1-f][1]benzofuran-9-one	fatty acid	Fatty Acyls	Whole	FE_W	FE	64311.6	0	0	0	0	218660	0	0	0	0	0	0	0	0	0	0	0	0	0	0	0	0	72886.5
[M+Na]+	307.141	6.5531	C17H20N2O2	1				no matches	SD	FE_SD,FV_SD	FE,FV	8.53435	0	145.084	0	0	0	0	0	0	0	0	0	6.13609	0	104.314	0	0	0	0	83.1325	0	0	0
	522.38	6.8001						Prenol lipids	SFD,SFA,Whole	FS_SFA,FS_W,FS_SFD,FE_SFA,FE_W	FS,FE	29158.6	0	0	55719	0	43420.4	170856	0	0	65042	100465	415404	0	0	0	0	0	0	0	0	40253.6	33488.3	152941
[M+H]+	498.379	6.8638	C28H51NO6	-0.5	236.1501; 162.1100; 144.1011	MGTA 18:2	Betaine lipid	Prenol lipids	SFD,SD,SFA,Whole	FV_SFD,FV_W,FS_SFA,FE_SD,FS_W,FS_SD,FV_SD,FE_SFD,FS_SFD,FE_SFA,FV_SFA,FE_W	FS,FE,FV	330456	0	90723.3	352085	312437	440885	205006	0	118300	108919	177384	387059	98897.4	0	106604	99270.4	68243.3	147417	0	105209	186758	186021	325120
[M+H]+	522.379	6.8966	C30H51NO6	-2.1	236.1498; 162.1101; 144.1002; 100.1100	MGTA 20:4	Betaine lipid	Prenol lipids	SFD,SD,SFA,Whole	FV_W,FS_SFA,FE_SD,FS_SD,FE_SFD,FS_SFD,FE_SFA,FV_SFA,FE_W	FS,FE,FV	113855	0	31332.7	150127	70064.4	160648	80009.3	0	23756.4	177525	89755.5	0	17659.8	0	0	31309.6	0	28733.7	0	18363	119654	53273.3	63127.1
[M+H]+	502.293	6.9023	C25H45NO7P	-1.5		lysoPE	phosphatidylethanolomine	Fatty Acyls	SFD,SD,SFA,Whole	FV_SFD,FV_W,FS_SFA,FE_SD,FS_W,FS_SD,FV_SD,FE_SFD,FS_SFD,FE_SFA,FV_SFA,FE_W	FS,FE,FV	41607.6	0	77491	73196.7	46611.1	6159.93	40354.1	0	56459.4	50601.6	40201.1	35109.5	52313.8	0	66097.4	63325.1	62994.8	38327.5	0	66682.6	62374.5	49935.7	26532.3
	537.304	6.9461	-	-	-	-	-	no matches	SFD,SFA,Whole	FV_SFD,FV_W,FS_SFA,FS_W,FE_SFD,FS_SFD,FE_SFA,FV_SFA,FE_W	FS,FE,FV	111053	0	0	98768.9	153372	125441	83554.9	0	0	109673	48477.3	125936	30999.9	0	0	28579.3	42879.4	33940.9	0	0	79007.1	81576.1	95105.9
	353.268	6.9594	-	-	-	-	-	Fatty Acyls	SFD,SFA,Whole	FV_SFD,FV_W,FS_SFA,FS_W,FE_SFD,FS_SFD,FE_SFA,FV_SFA,FE_W	FS,FE,FV	35733.9	0	0	31294.7	46832.4	43368.3	29901.4	0	0	40088.2	23774.3	37802.3	13925.7	0	0	15633.8	19774.9	11938.6	0	0	29005.6	30127.2	31036.4
[M+H]+	498.379	6.9858	C28H51NO6	0.9	236.1500; 162.1111; 144.1001	MGTA 18:2	Betaine lipid	Prenol lipids	SFD,SD,SFA,Whole	FV_SFD,FS_SFA,FE_SD,FS_SD,FV_SD,FS_SFD,FE_W	FS,FE,FV	17829.3	0	105668	0	0	39485.9	117366	0	47837.1	222784	166692	0	21949.7	0	97950.3	0	55038.8	0	0	83818.6	74261.3	73910.1	13162
[M+Na]+	415.267	6.9883	C20H40O7	-1.2	-	-	-	no matches	SD	FE_SD,FS_SD,FV_SD	FS,FE,FV	6113.79	0	103934	0	0	0	6976	0	118592	0	0	0	3072.41	0	52231	0	0	0	0	91585.8	0	0	0
[M+Na]+	537.309	7.0069	C27H46O6	-1.3	375.2601; 259.0801; 203.0502	-	Galactolipid	no matches	Whole	FE_W	FE	43551.4	0	0	0	0	148075	0	0	0	0	0	0	0	0	0	0	0	0	0	0	0	0	49358.3
[M+Na]+	459.293	7.0181	C22H44O8	-1.7	356.3501; 287.1502	-	Galactolipid	no matches	SD	FE_SD,FS_SD,FV_SD	FS,FE,FV	3524.71	0	59920.1	0	0	0	3923.68	0	66702.6	0	0	0	2315.27	0	39359.6	0	0	0	0	55327.4	0	0	0
[M+H]+	502.293	7.0454	C27H40N3O6	2	330.2801; 161.1302; 119.0802; 91.0501	-	-	Fatty Acyls	SFD,SD,SFA,Whole	FV_SFD,FV_W,FS_SFA,FE_SD,FS_W,FS_SD,FV_SD,FE_SFD,FS_SFD,FE_SFA,FV_SFA,FE_W	FS,FE,FV	55118.6	0	47645.7	126238	45097.5	6538.43	60533.1	0	38664.2	104448	48767.2	44864.7	65819.7	0	60359.1	68689.6	106980	36046	0	48889.7	99791.8	66948.2	29149.7
[M+H]+	522.38	7.0533	C30H51NO6		236.1500; 162.1100, 144.1001	DGTSA	Betaine lipid	Prenol lipids	SFD,SFA,Whole	FV_SFD,FV_W,FS_SFA,FE_W	FS,FE,FV	49229.6	0	0	0	0	167381	71951.7	0	0	244636	0	0	11092.2	0	0	0	13188.8	24524.6	0	0	81545.2	4396.26	63968.4
[M+Na]+	537.302	7.0888	C27H46O6			-	-	no matches	SFA,Whole	FV_W,FS_SFA,FE_SFA,FE_W	FS,FE,FV	34295.4	0	0	101026	0	15577.8	36475.3	0	0	124016	0	0	9558.36	0	0	0	0	32498.4	0	0	75014.2	0	16025.4
[M+H]+	522.379	7.0905	C30H51NO6	2.5	236.1497; 162.1100; 144.1001; 100.1100	MGTA 20:4	Betaine lipid	Prenol lipids	SFD,SD,SFA,Whole	FS_SFA,FE_SD,FS_W,FV_SD,FE_SFD,FS_SFD,FE_SFA,FV_SFA,FE_W	FS,FE,FV	57480.7	0	18167.8	131678	47303.1	12819.4	193968	0	0	286192	74042.6	299256	13785.5	0	22011.7	42468.3	0	0	0	13393.2	153446	40448.6	104025
[M+H]+	498.378	7.1189	C28H51NO6	0.6	236.1500; 144.1002	DGTS 18:2	Betaine lipid	Prenol lipids	SFA,Whole	FV_W,FS_SFA,FV_SFA,FE_W	FS,FE,FV	7853.27	0	0	0	0	26701.1	65355.6	0	0	222209	0	0	37234	0	0	81433.4	0	45162.2	0	0	101214	0	23954.4
[M+H]+	498.38	7.1229	C28H51NO6	-3	236.1498; 144.1001	DGTSA	Betaine lipid	Prenol lipids	SFD,SFA,Whole	FS_SFA,FS_W,FE_SFD,FS_SFD,FE_SFA,FE_W	FS,FE	182962	0	0	213111	116997	291962	171701	0	0	221048	116327	246407	0	0	0	0	0	0	0	0	144720	77774.6	179456
[M+Na]+	537.303	7.1381	C27H46O6	-	375.2401; 259.0801; 203.0601	-	Galactolipid	no matches	SFD,SFA,Whole	FV_SFD,FS_SFA,FS_W,FE_SFD,FS_SFD,FE_SFA,FV_SFA,FE_W	FS,FE,FV	55145.8	0	0	94822.1	69896.4	22777.2	75042.2	0	0	128691	32967.2	93485.1	19568.2	0	0	28325.1	38206.9	0	0	0	83946.1	47023.5	38754.1
[M+Na]+	537.308	7.1935	C27H46O6			-	Galactolipid	no matches	Whole	FE_W	FE	50105.6	0	0	0	0	170359	0	0	0	0	0	0	0	0	0	0	0	0	0	0	0	0	56786.4
[M+H]+	418.389	7.2694	C24H51NO4	-2.4	268.37	-	-	no matches	SD	FE_SD,FS_SD,FV_SD	FS,FE,FV	6865.5	0	116714	0	0	0	7360.46	0	125128	0	0	0	7011.68	0	119199	0	0	0	0	120347	0	0	0
[M+H]+	550.468	7.3301	C30H63NO7	0.2	268.3	-	-	no matches	SD	FE_SD,FS_SD,FV_SD	FS,FE,FV	2649.92	0	45048.7	0	0	0	4852.93	0	82499.9	0	0	0	4856.18	0	82555.1	0	0	0	0	70034.6	0	0	0
[M+H]+	462.415	7.3477	C26H55NO5	-0.6	268.3	-	-	Carboxylic acids and derivatives	SD	FE_SD,FS_SD,FV_SD	FS,FE,FV	5284.75	0	89840.8	0	0	0	7482.36	0	127200	0	0	0	7710.09	0	131071	0	0	0	0	116037	0	0	0
[M+H]+	506.442	7.3542	C28H59NO6	-0.6	268.3	-	-	no matches	SD	FE_SD,FS_SD,FV_SD	FS,FE,FV	5701.48	0	96925.1	0	0	0	7394.7	0	125710	0	0	0	7589.33	0	129019	0	0	0	0	117218	0	0	0
[M+H]+	402.358	7.3627	C23H48NO4	-0.5	283.2689; 116.0501	-	-	Steroids and steroid derivatives	SFD,SD,SFA,Whole,SA	FS_SA,FV_SFD,FV_W,FS_SFA,FE_SD,FS_W,FS_SD,FV_SD,FE_SFD,FS_SFD,FE_SFA,FE_W	FS,FE,FV	119693	0	279347	137205	33207.7	180674	74423.9	96859.5	33831	112168	81123.4	33611.7	33512.4	0	35773.8	0	50240.8	56546.6	32286.5	116317	83124.5	54857.3	90277.4
[M+H]+	452.322	7.4693	C22H45NO8	0.4	434.31; 416.3002; 164.0201; 120.0487	-	-	Glycerophospholipids	SD	FE_SD,FS_SD,FV_SD	FS,FE,FV	3658.96	0	62202.2	0	0	0	13496.2	0	229436	0	0	0	10334.1	0	175680	0	0	0	0	155773	0	0	0
[M+H]+	474.378	7.5924	C26H51NO6	-2.1	236.1502; 144.1003	DGTSA	Betaine lipid	Prenol lipids	SFD,SFA,Whole	FV_SFD,FS_SFA,FS_W,FE_SFD,FS_SFD,FV_SFA,FE_W	FS,FE,FV	30868.1	0	0	0	79431.5	25520	92365.2	0	0	112849	40355.1	160838	19124.6	0	0	54099	10924.6	0	0	0	55649.3	43570.4	62119.2
[M+H]+	474.379	7.6199	C26H51NO6	-2.1	236.1501; 144.1001	MGTA 16:0	Betaine lipid	Prenol lipids	SFD,SD,SFA,Whole	FV_W,FS_SFA,FE_SD,FS_W,FS_SD,FV_SD,FE_SFD,FS_SFD,FE_SFA,FV_SFA,FE_W	FS,FE,FV	151767	0	123420	205369	89204.8	196750	93213	0	23033.2	101620	48392.3	162306	33681.8	0	21878.7	65004.7	0	45137.7	0	56110.6	123998	45865.7	134731
[M+H]+	500.395	7.6255	C28H53NO6	0.4	236.1486; 162.1100; 144.1001; 100.1118	DGTSA	Betaine lipid	Prenol lipids	SFD,Whole	FV_SFD,FS_W,FE_SFD,FS_SFD,FE_W	FS,FE,FV	169203	0	0	0	312341	262949	144209	0	0	0	229445	260865	23977.6	0	0	0	81523.7	0	0	0	0	207770	174605
[M+H]+	500.395	7.6328	C28H53NO6	1.2	236.1497; 162.1102; 144.1001; 100.1102	MGTA 18:1	Betaine lipid	Prenol lipids	SFD,SD,SFA,Whole	FV_SFD,FV_W,FS_SFA,FE_SD,FS_W,FS_SD,FE_SFD,FS_SFD,FE_SFA,FV_SFA,FE_W	FS,FE,FV	251726	0	193792	229234	307017	280859	227891	0	154658	197704	241700	304495	64059.3	0	0	62255.2	61992.4	93554	0	116150	163064	203570	226303
[M+H]+	474.383	7.6641	C26H51NO6		236.1500; 144.1003	DGTSA	Betaine lipid	Prenol lipids	Whole	FE_W	FE	53714.1	0	0	0	0	182628	0	0	0	0	0	0	0	0	0	0	0	0	0	0	0	0	60876
[M+H]+	500.394	7.7003	C28H53NO6	-0.4	236.1502; 162.1102; 144.1001; 100.1101	MGTA 18:1	Betaine lipid	Prenol lipids	SFD,SD,SFA,Whole	FV_SFD,FV_W,FS_SFA,FS_W,FS_SD,FV_SD,FE_SFD,FS_SFD,FE_SFA,FV_SFA,FE_W	FS,FE,FV	120351	0	0	167923	211257	30013	216171	0	166204	196438	222160	283143	77638.7	0	160633	71263.8	70795.8	89785.4	0	108946	145208	168071	134314
[M+H]+	641.427	7.704	C42H56O5	0.2	550.3560; 455.2948; 410.2564; 351.2233; 261.1590; 203.1406; 171.1172; 157.1002; 119.0794	Dehydrated fucoxanthin	carotenoid	Prenol lipids	Whole	FE_W	FE	344013	0	0	0	0	1.16965e+06	0	0	0	0	0	0	0	0	0	0	0	0	0	0	0	0	389882
[M+H]+	316.285	7.7465	C18H37NO3	0	-	myristamide derivative	-	no matches	SA	FS_SA	FS	0	0	0	0	0	0	6981.07	118678	0	0	0	0	0	0	0	0	0	0	39559.4	0	0	0	0
[M+H]+	401.286	7.7703	C17H40N2O8	1.2	-	-	-	no matches	SD,SA	FS_SA,FV_SA,FE_SD,FS_SD	FS,FE,FV	1798.27	0	30570.7	0	0	0	18189.3	243473	65744.4	0	0	0	1532.69	26055.7	0	0	0	0	89842.9	32105	0	0	0
[M+H]+	445.313	7.7812	C20H40N6O5	0.7	-	-	-	no matches	SD,SA	FS_SA,FE_SD,FS_SD	FS,FE	1781.71	0	30289.1	0	0	0	16604.2	223488	58783.1	0	0	0	0	0	0	0	0	0	74495.8	29690.7	0	0	0
[M+H]+	489.34	7.8407	C22H44N6O6 C24H50O8 Na	0	-	-	-	no matches	SA	FS_SA	FS	0	0	0	0	0	0	11402.4	193841	0	0	0	0	0	0	0	0	0	0	64613.6	0	0	0	0
[M+H]+	533.366	7.8408	C24H48N6O7	0.4	-	-	-	no matches	SD,SA	FS_SA,FS_SD	FS	0	0	0	0	0	0	12524.5	182901	30016.1	0	0	0	0	0	0	0	0	0	60967	10005.4	0	0	0
[M+H]+	500.394	7.8521	C28H53NO6	-2.4	236.1498; 144.1001	DGTSA	Betaine lipid	Prenol lipids	SFD,SFA,Whole	FV_SFD,FV_W,FS_SFA,FV_SFA,FE_W	FS,FE,FV	6285.62	0	0	0	0	21371.1	71204.2	0	0	242094	0	0	47830.2	0	0	59324.7	55706.1	47592	0	0	100473	18568.7	22987.7
[M+H]+	500.394	7.8591	C28H53NO6	-1.2	236.1489; 144.1001	MGTA 18:1	Betaine lipid	Prenol lipids	SFD,SD,SFA,Whole	FS_SFA,FE_SD,FS_W,FS_SD,FE_SFD,FS_SFD,FE_SFA,FE_W	FS,FE	113064	0	29242.8	171741	184548	22279.3	185228	0	31147.5	244645	176262	202639	0	0	0	0	0	0	0	20130.1	138795	120270	74972.9
[M+H]+	577.392	7.8823	C26H52N6O8	-1.2				no matches	SD,SA	FS_SA,FS_SD	FS	0	0	0	0	0	0	10641.7	158883	22025.7	0	0	0	0	0	0	0	0	0	52961.1	7341.89	0	0	0
[M+H]+	500.399	7.9342	C28H53NO6		236.1500; 144.1000	DGTSA	Betaine lipid	Prenol lipids	Whole	FE_W	FE	43566.5	0	0	0	0	148126	0	0	0	0	0	0	0	0	0	0	0	0	0	0	0	0	49375.3
[M+H]+	581.398	8.5532	C40H52O3	-1	489.3403; 248.1578; 220.1322; 157.1011; 121.1003; 105.0700	2,3-Didehydro-3,3'-dihydroxy-β,ε-caroten-4-one	carotenoid	no matches	SD	FE_SD,FS_SD,FV_SD	FS,FE,FV	3293.7	0	55992.8	0	0	0	9379.55	0	159452	0	0	0	10930.2	0	185814	0	0	0	0	133753	0	0	0
[M+H]+	581.398	8.5772	C40H52O3	-	-	-	-	no matches	SD	FS_SD,FV_SD	FS,FV	0	0	0	0	0	0	9116.28	0	154977	0	0	0	9434.42	0	160385	0	0	0	0	105121	0	0	0
[M+H]+	430.393	8.5952	C25H51NO4	-2.3	311.3	-	-	Steroids and steroid derivatives	Whole	FE_W	FE	58015.9	0	0	0	0	197254	0	0	0	0	0	0	0	0	0	0	0	0	0	0	0	0	65751.4
[M+Na]+	663.429	8.6766	C32H63O12	-0.3	463.24	-	Galactolipid	no matches	SD	FE_SD,FS_SD,FV_SD	FS,FE,FV	7817.59	0	132899	0	0	0	9090.28	0	154535	0	0	0	5223.76	0	88803.9	0	0	0	0	125413	0	0	0
[M+Na]+	355.245	8.6961	C18H35O5	-2.3		-	-	no matches	SD	FE_SD,FS_SD,FV_SD	FS,FE,FV	12966.8	0	220435	0	0	0	15576.6	0	264802	0	0	0	6016.11	0	102274	0	0	0	0	195837	0	0	0
[M+Na]+	619.403	8.6999	C30H60O11	0.2	419.23	-	Galactolipid	no matches	SD	FE_SD,FS_SD,FV_SD	FS,FE,FV	17778.6	0	302236	0	0	0	21963	0	373371	0	0	0	9759.99	0	165920	0	0	0	0	280509	0	0	0
	399.271	8.7157	-	-	-	-	-	no matches	SD	FE_SD,FS_SD,FV_SD	FS,FE,FV	36760.6	0	624931	0	0	0	44711.6	0	760097	0	0	0	16053.2	0	272904	0	0	0	0	552644	0	0	0
	541.335	8.7212	-	-	-	-	-	no matches	SFD,SFA,Whole	FV_SFD,FV_W,FS_SFA,FS_W,FE_SFD,FS_SFD,FE_SFA,FE_W	FS,FE,FV	104474	0	0	67674.1	187929	99609.5	78581.5	0	0	48840.5	134600	83737	51234.5	0	0	0	145048	29149.5	0	0	38838.2	155859	70832
[M+Na]+	575.377	8.7235	C28H56O10	0.5	487.3201; 375.2112	-	-	no matches	SD	FE_SD,FS_SD,FV_SD	FS,FE,FV	31436.6	0	534423	0	0	0	39992.5	0	679872	0	0	0	16021.9	0	272372	0	0	0	0	495556	0	0	0
[M+Na]+	531.351	8.7322	C26H52O9	-0.2	331.17	-	Galactolipid	no matches	SD	FE_SD,FS_SD,FV_SD	FS,FE,FV	51078.6	0	868337	0	0	0	62481.3	0	1.06218e+06	0	0	0	24387.4	0	414585	0	0	0	0	781701	0	0	0
	487.324	8.7342				-	-	no matches	SD	FE_SD,FS_SD,FV_SD	FS,FE,FV	59755.9	0	1.01585e+06	0	0	0	70300.7	0	1.19511e+06	0	0	0	31325.4	0	532531	0	0	0	0	914498	0	0	0
[M+Na]+	443.297	8.7356	C22H44O7	-1.1	243.12	-	Galactolipid	no matches	SD	FE_SD,FS_SD,FV_SD	FS,FE,FV	54191.2	0	921250	0	0	0	64110.3	0	1.08987e+06	0	0	0	26283.3	0	446816	0	0	0	0	819314	0	0	0
	443.298	8.7629	C24H42O7			-	-	no matches	SD	FV_SD	FV	0	0	0	0	0	0	0	0	0	0	0	0	27700.5	0	470908	0	0	0	0	156969	0	0	0
[M+Na]+	487.324	8.7673	C24H48O8	-0.4	287.15	-	Galactolipid	no matches	SD	FV_SD	FV	0	0	0	0	0	0	0	0	0	0	0	0	30250.7	0	514262	0	0	0	0	171421	0	0	0
[M+Na]+	541.334	8.802	C27H50O9	0.9	-	-	-	no matches	SFD,SFA,Whole	FV_W,FS_SFA,FS_SFD,FV_SFA,FE_W	FS,FE,FV	5411.3	0	0	0	0	18398.4	66078.9	0	0	79539.4	145129	0	15204.5	0	0	28195.7	0	23499.5	0	0	35911.7	48376.3	13966
[M+H]+	541.335	8.9388	C29H48O9	1.3	-	-	-	no matches	SFD,SFA,Whole	FV_SFD,FS_SFA,FS_W,FE_SFD,FS_SFD,FE_SFA,FV_SFA,FE_W	FS,FE,FV	36308.1	0	0	39542.2	69998.3	13907.1	62290.2	0	0	67464.6	89790	54532	39587.1	0	0	24427.1	110169	0	0	0	43811.3	89985.8	22813
	463.302	9.1289		-	-	-	-	no matches	SD,SA	FS_SA,FE_SD,FS_SD	FS,FE	5527.41	0	93966	0	0	0	17468.5	237326	59638.7	0	0	0	0	0	0	0	0	0	79108.7	51201.6	0	0	0
[M+H]+	616.412	9.1377	C40H55O5	2	285.1839; 197.1304; 159.0791; 109.1002	-	carotenoid	Prenol lipids	SFD,SFA,Whole	FV_SFD,FS_SFA,FS_W,FE_SFD,FS_SFD,FV_SFA	FS,FE,FV	88600	0	0	0	301240	0	120049	0	0	27516.6	357513	23138.2	41650.1	0	0	15569.3	126041	0	0	0	14361.9	261598	7712.73
[M+H]+	616.412	9.1731	C40H55O5	-	285.1800; 159.0801; 109.1002	-	carotenoid	Prenol lipids	SFD,SFA,Whole	FV_SFD,FE_SFD,FS_SFD,FE_SFA,FE_W	FS,FE,FV	94795.4	0	0	19685.8	293232	9386.24	101384	0	0	0	344704	0	36582.6	0	0	0	124381	0	0	0	6561.93	254106	3128.75
[M+H]+	740.524	9.2763	C41H73NO10	0	722.5189; 512.3400; 446.3401; 137.0602	-	Galactolipid	Glycerophospholipids	SFD,Whole	FV_SFD,FV_W,FS_SFD	FS,FV	0	0	0	0	0	0	33733.8	0	0	0	114695	0	10764.3	0	0	0	31323.1	5275.5	0	0	0	48672.6	1758.5
[M+NH4]+	740.529	9.287	C41H73NO10	-	722.5200; 512.3201; 446.3502; 137.0602	-	Galactolipid	Glycerophospholipids	SFD,SD,SFA,Whole	FV_SFD,FV_W,FS_SFA,FE_SD,FS_W,FS_SD,FV_SD,FE_SFD,FS_SFD,FE_SFA,FV_SFA,FE_W	FS,FE,FV	41635.6	0	69877.7	43512.6	77250.5	6822.35	116031	0	67594.2	70069.7	165415	145501	39781.8	0	96760.3	42258.5	46489.5	27158.1	0	78077.4	51946.9	96385.1	59827.3
[M+H]+	740.535	9.3552	C41H73NO10	-	722.5201; 512.3201; 446.3502; 428.3402	-	-	no matches	SD,Whole	FV_SD,FE_W	FE,FV	10433.6	0	0	0	0	35474.1	0	0	0	0	0	0	5638.98	0	95862.6	0	0	0	0	31954.2	0	0	11824.7
[M+H]+	659.185	9.3708	C46H26O5	-0.6	599.1698; 525.1300; 511.1101; 497.1001	-	-	Carboxylic acids and derivatives	Whole	FS_W	FS	0	0	0	0	0	0	20521.6	0	0	0	0	69773.5	0	0	0	0	0	0	0	0	0	0	23257.8
[M+H]+	655.186	9.3721	C29H34O17	-2	595.1601; 521.1302; 495.1501	-	-	no matches	Whole	FS_W	FS	0	0	0	0	0	0	51649.9	0	0	0	0	175610	0	0	0	0	0	0	0	0	0	0	58536.5
[M+Na]+	623.41	9.4671	C28H59N2O11	-0.2		-	-	no matches	SD	FE_SD,FS_SD,FV_SD	FS,FE,FV	12245.7	0	208178	0	0	0	7630.88	0	129725	0	0	0	8729.93	0	148409	0	0	0	0	162104	0	0	0
[M+H]+	623.41	9.4822	C42H54O4	0.7	625.3899; 209.1400; 165.0901; 143.0889	-	carotenoid	Prenol lipids	SD	FE_SD,FS_SD,FV_SD	FS,FE,FV	15387.9	0	261595	0	0	0	6229.73	0	105905	0	0	0	6486.61	0	110272	0	0	0	0	159258	0	0	0
[M+H]+	344.316	9.5189	C20H41NO3	-0.9	-	N-(1,3-dihydroxyoctadecan-2-yl)acetamide	sphingolipid	no matches	SA	FS_SA	FS	0	0	0	0	0	0	9150.33	155556	0	0	0	0	0	0	0	0	0	0	51851.9	0	0	0	0
[M+H]+	524.361	9.5627	C30H45N5O3	1.3	506.3478; 488.3404; 434.3102; 416.3001; 398.2903; 192.0891; 164.0201	-	-	Glycerophospholipids	SD	FE_SD,FS_SD,FV_SD	FS,FE,FV	3587.29	0	60983.9	0	0	0	5672.12	0	96426.1	0	0	0	13835	0	235195	0	0	0	0	130868	0	0	0
[M+Na]+	659.387	9.5977	C46H52O2	0.8	567.3300; 474.64011; 203.1401; 157.1001; 119.0802	-	-	no matches	SD	FE_SD,FS_SD	FS,FE	54335	0	923695	0	0	0	10846.8	0	184396	0	0	0	0	0	0	0	0	0	0	369364	0	0	0
[M+Na]+	659.386	9.6335	C30H58O15	0		-	-	Steroids and steroid derivatives	SD	FS_SD,FV_SD	FS,FV	0	0	0	0	0	0	9768.81	0	166070	0	0	0	12758.3	0	216890	0	0	0	0	127653	0	0	0
[M+H]+	587.23	9.6756	C35H30N4O5	-1.5	511.2100; 496.2001; 481.2002; 455.2200; 440.2001; 425.1701	Pheophytin c2	-	Prenol lipids	SFD,SD,SFA,Whole	FV_SFD,FV_W,FS_SFA,FE_SD,FS_W,FE_SFD,FS_SFD,FE_SFA,FV_SFA,FE_W	FS,FE,FV	277326	0	68547	239645	417950	271603	347944	0	0	207736	449334	525941	253495	0	0	302485	274348	285049	0	22849	249955	380544	360865
[M+H]+	589.243	9.6976	C35H32N4O5	-3	589.2501; 513.2301; 484.2201; 457.2402; 442.2103; 428.2002	-	-	Prenol lipids	SFD,SFA,Whole	FS_SFA,FS_W,FS_SFD	FS	0	0	0	0	0	0	78637	0	0	44489.4	74404.6	148472	0	0	0	0	0	0	0	0	14829.8	24801.5	49490.6
[M+H]+	280.263	9.7156		-	-	-	-	Organonitrogen compounds	SFD,SD,SFA,Whole	FV_W,FE_SD,FS_SD,FE_SFD,FE_SFA,FE_W	FS,FE,FV	73634.3	0	953168	24829.5	29729.5	5163.9	41647.2	0	708003	0	0	0	5870.93	0	0	0	0	19961.2	0	553724	8276.51	9909.83	8375.02
[M+H]+	587.235	9.7191	C35H30N4O5	-	543.2401; 527.2200; 511.2201; 483.2303; 455.2301	-	-	Prenol lipids	Whole	FE_W	FE	62605.9	0	0	0	0	212860	0	0	0	0	0	0	0	0	0	0	0	0	0	0	0	0	70953.3
[M+NH4]+	658.525	9.7197	C37H71NO8	-2.7	537.4600; 474.3800; 420.2800; 236.1400; 162.1100; 100.1100	-	Galactolipid	Glycerophospholipids	SFD,SD,SFA,Whole	FV_W,FS_SFA,FE_SD,FS_W,FV_SD,FE_SFD,FS_SFD,FE_SFA,FE_W	FS,FE,FV	44313.3	0	100687	43566.9	76427.2	10533.7	86960.1	0	0	41365.5	119098	135200	12895.8	0	39084	0	0	36029	0	46590.2	28310.8	65175.2	60587.7
[M+NH4]+	658.524	9.7878	C37H71NO8	-0.9	474.3800; 420.2897; 236.1501; 144.1001; 100.1100	-	Galactolipid	Glycerophospholipids	SFD,SD,Whole	FE_SD,FS_W,FS_SD,FV_SD,FS_SFD,FE_W	FS,FE,FV	9690.09	0	117005	0	0	9545.28	82415.5	0	70484.3	0	127774	138342	2624.18	0	44611	0	0	0	0	77366.8	0	42591.3	49295.8
[M+H]+	379.284	9.8067	C23H38O4	-2.4	269.2200; 161.1313; 147.1211; 133.1001; 119.0820; 105.0710; 93.0712	-	fatty acid	Fatty Acyls	SFD,SFA,Whole	FS_SFA,FS_W,FE_SFD,FS_SFD,FE_SFA,FE_W	FS,FE	88339.7	0	0	67257.7	146464	86632.8	43414.4	0	0	49838.5	38899	58871.6	0	0	0	0	0	0	0	0	39032.1	61787.8	48501.5
[M+H]+	379.284	9.9067	C23H38O4	-	287.2311; 269.2222; 189.1616; 171.1100; 133.1002; 119.0903; 105.0710	-	fatty acid	Fatty Acyls	SFD,SFA,Whole	FV_SFD,FV_W,FS_W,FE_SFD,FE_SFA,FV_SFA,FE_W	FS,FE,FV	110151	0	0	70046.7	150325	154141	25852.2	0	0	0	0	87897.4	23187	0	0	26575	30380.9	21879.8	0	0	32207.3	60235.4	87972.6
[M+H]+	379.284	9.9503	C23H38O4	-	269.2211; 203.1801; 133.1001; 119.0802; 105.0702; 81.0703	-	fatty acid	Fatty Acyls	SFD,SFA,Whole	FV_SFD,FV_W,FS_SFA,FS_W,FE_SFD,FS_SFD,FE_SFA,FV_SFA,FE_W	FS,FE,FV	63934.8	0	0	54447.7	147845	15085.8	87545.2	0	0	120130	80630	96893.6	23409.3	0	0	26914.3	27965.9	24711.2	0	0	67164	85480.2	45563.6
[M+H]+	303.232	9.9604	C20H30O2	2	147.1171; 133.1021; 119.0858; 105.0709; 91.0555; 79.0551	eicosapentaenoic acid	fatty acid	Fatty Acyls	SFD,SD,SFA,Whole,SA	FS_SA,FV_SFD,FV_W,FS_SFA,FE_SD,FS_W,FS_SD,FE_SFD,FE_SFA,FV_SFA,FE_W	FS,FE,FV	174139	0	18960.8	173420	139671	275190	243780	20776.1	19358.1	469642	0	351185	113336	0	0	136138	94874.2	154331	6925.36	12773	259733	78181.8	260235
[M+H]+	303.232	9.971	C20H30O2	-1	161.1301; 147.1201; 131.0902; 119.0898; 105.0702; 91.0501	eicosapentaenoic acid	fatty acid	Fatty Acyls	SFD,SFA,Whole	FV_W,FS_W,FS_SFD,FE_SFA,FE_W	FS,FE,FV	145643	0	0	192248	0	302937	139255	0	0	0	114750	358718	50154.1	0	0	0	0	170524	0	0	64082.7	38250.1	277393
	379.287	9.9869		-	-	-		Fatty Acyls	Whole	FE_W	FE	35791.9	0	0	0	0	121693	0	0	0	0	0	0	0	0	0	0	0	0	0	0	0	0	40564.2
[M+H]+	828.563	10.0248	C48H77NO10	0.1	796.5300; 520.3700	-		Glycerophospholipids	SD	FE_SD,FV_SD	FE,FV	1358.25	0	23090.2	0	0	0	0	0	0	0	0	0	10335.8	0	175708	0	0	0	0	66266.2	0	0	0
[M+H]+	279.232	10.0504	C18H30O2	-3.2	201.0532; 95.0812; 81.0723; 67.0523	-		Fatty Acyls	SFD,SFA,Whole	FV_W,FS_SFA,FS_W,FE_SFD,FS_SFD,FE_SFA,FE_W	FS,FE,FV	58743	0	0	75309.7	23784.5	100632	30487.3	0	0	57571.5	22739.6	23345.7	9693.75	0	0	0	0	32958.8	0	0	44293.7	15508	52312.1
[M+NH4]+	768.561	10.0721	C43H77NO10	-1	750.5500; 512.3300; 474.3700	MGDG 34:4	Galactolipid	no matches	SFD,SFA,Whole	FV_SFD,FV_W,FS_SFA,FS_W,FS_SFD,FV_SFA	FS,FV	0	0	0	0	0	0	94059.6	0	0	78958.9	125099	115744	89403.4	0	0	101942	89321.8	112708	0	0	60300.3	71473.7	76150.8
[M+H]+	279.234	10.0945	C18H30O2		201.0520; 109.1010; 95.0900; 81.0722; 67.0601	gamma-linolenic acid	bisnorditerpenes	Fatty Acyls	Whole	FE_W	FE	28688	0	0	0	0	97539.3	0	0	0	0	0	0	0	0	0	0	0	0	0	0	0	0	32513.1
[M+H]+	768.561	10.1405	C43H77NO10	0.1	750.5513; 513.3300;474.3723	MGDG 34:4	Galactolipid	Glycerophospholipids	SFD,SD,SFA,Whole	FV_SFD,FV_W,FE_SD,FS_W,FV_SD,FE_SFD,FS_SFD,FE_SFA,FV_SFA,FE_W	FS,FE,FV	117711	0	53564.1	146125	229338	14040.2	195246	0	0	0	346968	316869	95012.1	0	64054.1	143620	103146	63464.5	0	39206.1	96581.5	226484	131458
[M+H]+	768.561	10.1598	C43H77NO10	-1.4	750.5500; 530.3300; 512.3200; 474.3800; 277.1801	-	-	Glycerophospholipids	SFD,SD,SFA,Whole	FS_SFA,FE_SD,FS_SD,FV_SD,FE_SFD,FS_SFD,FE_SFA,FV_SFA,FE_W	FS,FE,FV	138638	0	155162	192039	236561	11736.8	163144	0	82387.5	156814	381398	0	40431.3	0	60131.3	125440	0	0	0	99227.1	158098	205987	3912.28
[M+H]+	754.546	10.2764	C42H75NO10	-0.9	722.5201;446.3503; 137.0612; 100.1100	-	-	Glycerophospholipids	SFD,SD,SFA,Whole	FV_SFD,FS_SFA,FE_SD,FS_W,FS_SD,FS_SFD,FE_SFA,FV_SFA	FS,FE,FV	19374.7	0	76277.8	50618.5	0	0	137559	0	124772	97275	163208	182263	23214.5	0	0	46585	32344.2	0	0	67016.6	64826.1	65184.1	60754.5
[M+H]+	754.547	10.2904	C42H75NO10		722.5098; 512.3300; 446.3511; 277.1800	-	-	Glycerophospholipids	SFD,SD,SFA,Whole	FV_SFD,FV_W,FS_SFA,FE_SD,FS_W,FS_SD,FV_SD,FE_SFD,FS_SFD,FE_SFA,FV_SFA,FE_W	FS,FE,FV	52842.3	0	226809	46255.4	76536.5	11510.1	138672	0	126466	101909	157584	186699	77940.9	0	604430	45306.1	27765.6	71041.4	0	319235	64490.1	87295.3	89750.3
[M+H]+	597.271	10.2924	C33H40O10			-	-	no matches	SD	FV_SD	FV	0	0	0	0	0	0	0	0	0	0	0	0	26.1002	0	443.704	0	0	0	0	147.901	0	0	0
[M+Na]+	603.408	10.3353	C30H60O10	-1.2	375.2003; 334.2401	-	Galactolipid	no matches	SD	FE_SD,FS_SD	FS,FE	12374.5	0	210367	0	0	0	8724.03	0	148309	0	0	0	0	0	0	0	0	0	0	119558	0	0	0
[M+Na]+	603.409	10.3577	C30H60O10	1.3	375.18	-	Galactolipid	no matches	SD	FE_SD,FS_SD,FV_SD	FS,FE,FV	13962.3	0	237358	0	0	0	11264.4	0	191495	0	0	0	12909.5	0	219462	0	0	0	0	216105	0	0	0
[M+Na]+	559.382	10.3612	C28H56O9	-1.8	331.17	-	Galactolipid	no matches	SD	FE_SD	FE	11085.1	0	188447	0	0	0	0	0	0	0	0	0	0	0	0	0	0	0	0	62815.5	0	0	0
[M+Na]+	647.435	10.3728	C32H63O11	1.5	-	-		no matches	SD	FE_SD,FS_SD,FV_SD	FS,FE,FV	10386.8	0	176576	0	0	0	12213.7	0	207633	0	0	0	7142.13	0	121416	0	0	0	0	168542	0	0	0
[M+Na]+	485.117	10.388	C35H16O3	-0.4	-	-		no matches	Whole	FE_W	FE	39829.1	0	0	0	0	135419	0	0	0	0	0	0	0	0	0	0	0	0	0	0	0	0	45139.6
[M+Na]+	559.382	10.408	C28H56O9	0.5	438.1701; 331.1702	-	Galactolipid	no matches	SD	FE_SD,FS_SD,FV_SD	FS,FE,FV	8233.95	0	139977	0	0	0	23172.9	0	393940	0	0	0	18196.4	0	309340	0	0	0	0	281086	0	0	0
[M+Na]+	427.302	10.4426	C22H44O6	-2.6	-	-		no matches	SD	FE_SD,FS_SD,FV_SD	FS,FE,FV	18388.5	0	312605	0	0	0	25696.9	0	436847	0	0	0	7486.23	0	127266	0	0	0	0	292240	0	0	0
[M+Na]+	471.329	10.4458	C24H48O7	-1.9	288.2301; 243.1301	-	Galactolipid	no matches	SD	FE_SD,FS_SD,FV_SD	FS,FE,FV	25674.3	0	436463	0	0	0	36030.8	0	612524	0	0	0	12372.2	0	210327	0	0	0	0	419771	0	0	0
[M+Na]+	515.356	10.4471	C26H52O8	0.6	404.0501; 287.1501; 261.1301	-	Galactolipid	no matches	SD	FE_SD,FS_SD,FV_SD	FS,FE,FV	22511.9	0	382703	0	0	0	37250	0	633250	0	0	0	16535.4	0	281101	0	0	0	0	432351	0	0	0
[M+Na]+	471.329	10.4726	C24H48O7	-0.6	243.12	-	Galactolipid	no matches	SD	FV_SD	FV	0	0	0	0	0	0	0	0	0	0	0	0	11332.1	0	192646	0	0	0	0	64215.4	0	0	0
[M+H]+	686.557	10.503	C39H75NO8	-1.2	474.3785; 144.1102	-	Galactolipid	Glycerophospholipids	SFD,SFA,Whole	FV_SFD,FV_W,FS_W,FE_SFD,FS_SFD,FV_SFA,FE_W	FS,FE,FV	96174.7	0	0	0	212621	114373	29597.6	0	0	0	40912	59720	39873.3	0	0	38364	35721.9	61483.2	0	0	12788	96418.3	78525.4
[M+NH4]+	686.556	10.5624	C39H75NO8		-	-	Galactolipid	Glycerophospholipids	SFD,SD,SFA,Whole	FV_W,FE_SD,FE_SFD,FE_SFA,FE_W	FE,FV	97842.5	0	60208.9	108488	192417	19717.6	0	0	0	0	0	0	18668	0	0	0	0	63471.2	0	20069.6	36162.7	64139	27729.6
[M+H]+	398.232	10.5901	C24H31NO4	-1.8	-	-	-	Carboxylic acids and derivatives	SD,SA	FS_SA,FV_SA,FE_SD,FS_SD,FV_SD	FS,FE,FV	16345.1	0	277866	0	0	0	17082.4	38001	252400	0	0	0	11151.7	40939.2	148640	0	0	0	26313.4	226302	0	0	0
[M+H]+	398.231	10.6098	C19H31N3O6	-	-	-	-	Carboxylic acids and derivatives	SD	FV_SD	FV	0	0	0	0	0	0	0	0	0	0	0	0	8516.22	0	144776	0	0	0	0	48258.6	0	0	0
[M+H]+	871.572	10.7662	C55H74N4O5	-1.8	593.2800; 533.2601	Pheophytin A	Chlorophyll a derivative	Glycerophospholipids	SD,SA	FS_SD,FV_SD,FE_SA	FS,FE,FV	4660.48	79228.2	0	0	0	0	14620.9	0	248556	0	0	0	32653.1	0	555102	0	0	0	26409.4	267886	0	0	0
[M+H]+ of 5 ppm	282.279	10.7936	-	-	-	9-Octadecenamide	-	Organonitrogen compounds	SFD,SD,SFA,Whole,SA	FS_SA,FV_SFD,FV_W,FS_SFA,FE_SD,FS_SD,FV_SD,FE_SFD,FE_SA,FE_SFA,FV_SFA,FE_W	FS,FE,FV	564534	655353	2.55286e+06	621621	563442	92711.3	1.0291e+06	4.43943e+06	12500000	111044	0	0	1.00205e+06	0	13650000	177124	153343	346507	1.69826e+06	9.56762e+06	303263	238929	146406
[M+H]+	305.248	10.8038	C20H32O2	-3.3	156.8901; 119.0802; 105.0702; 93.0701	cis-5,8,11,14-Eicosatetraenoic acid	fatty acid	Fatty Acyls	SFD,SFA,Whole	FV_W,FS_SFA,FS_W,FS_SFD,FE_W	FS,FE,FV	66246.7	0	0	0	0	225239	157393	0	0	245452	71935.1	217748	36142.2	0	0	0	0	122884	0	0	81817.2	23978.4	188623
[M+H]+	305.247	10.8051	C20H32O2	-2.6	184.8800; 156.8900; 121.1001; 93.0702; 79.0502	-	fatty acid	Fatty Acyls	SFD,SD,SFA,Whole	FV_SFD,FV_W,FS_SFA,FE_SD,FE_SFD,FS_SFD,FE_SFA,FV_SFA,FE_W	FS,FE,FV	91916.2	0	19822.2	168545	111856	28149.3	100293	0	0	258808	82190.2	0	77262.7	0	0	90754.4	65090.3	106848	0	6607.4	172702	86378.8	44999.2
[M+H]+	796.594	10.9052	C45H81NO10	-1.1	778.5802; 474.3802; 456.3801	-		Glycerophospholipids	SFD,SFA,Whole	FV_SFD,FS_W,FE_SFD,FS_SFD,FE_SFA,FV_SFA,FE_W	FS,FE,FV	168374	0	0	151171	300273	121026	66008.1	0	0	0	116237	108190	72590.5	0	0	129652	117156	0	0	0	93607.7	177889	76405.3
[M+NH4]+	796.593	10.916	C45H81NO10	-2.4	778.5800; 474.3801; 457.3701	MGDG 36:4	Glycolipid	Glycerophospholipids	SFD,SD,SFA,Whole	FV_SFD,FV_W,FS_SFA,FE_SD,FS_W,FE_SFD,FS_SFD,FE_SFA,FV_SFA,FE_W	FS,FE,FV	161778	0	57244.1	148817	356558	33222.4	80398.6	0	0	42495.7	120184	110676	102042	0	0	130913	121933	94097.5	0	19081.4	107408	199558	79331.8
[M+H]+	270.281	10.9973	-	-	-	-	-	no matches	Whole	FE_W	FE	91391.8	0	0	0	0	310732	0	0	0	0	0	0	0	0	0	0	0	0	0	0	0	0	103577
[M+H]+	270.281	11.0232	-	-	-	-	-	no matches	Whole	FE_W	FE	98756.4	0	0	0	0	335772	0	0	0	0	0	0	0	0	0	0	0	0	0	0	0	0	111924
[M+H]+	871.573	11.0589	C55H74N4O5	1.2	593.2711; 533.2501	Pheophytin A	Chlorophyll a derivative	Glycerophospholipids	SD,SA	FS_SD,FV_SD,FE_SA	FS,FE,FV	8080.69	137372	0	0	0	0	18687.2	0	317683	0	0	0	42060.9	0	715035	0	0	0	45790.6	344239	0	0	0
[M+H]+	782.576	11.0797	C44H79NO10	-0.3	750.5502; 540.3501; 446.3502, 305.2100	-	-	Glycerophospholipids	SFD,SD,SFA,Whole	FV_SFD,FV_W,FS_SFA,FE_SD,FS_W,FS_SD,FV_SD,FE_SFD,FS_SFD,FE_SFA,FV_SFA	FS,FE,FV	189763	0	547027	198374	337415	0	206385	0	228915	240868	215490	199567	153554	0	100487	183373	87253	231359	0	292143	207539	213386	143642
[M+H]+	782.576	11.0876	C44H79NO10	-	750.5501; 544.3502; 512.3201; 474.3800; 137.0603; 100.1101	-	-	Glycerophospholipids	SFD,SD,SFA,Whole	FV_SFD,FV_W,FS_SFA,FS_W,FV_SD,FE_SFD,FS_SFD,FE_SFA,FV_SFA	FS,FE,FV	132171	0	0	250578	198805	0	281925	0	0	227110	301309	430128	130762	0	513728	159089	88738.6	94016.6	0	171243	212259	196284	174715
[M+H]+	605.238	11.1097	C35H32N4O6	0.7	529.2301; 501.2302		Chlorophyll c derivative	Prenol lipids	SFD,SD,SFA,SA	FS_SA,FS_SFA,FV_SD,FS_SFD	FS,FV	0	0	0	0	0	0	13050.9	37189.1	0	18777.5	18157.6	0	17470.4	0	296996	0	0	0	12396.4	98998.7	6259.17	6052.54	0
[M+H]+	871.573	11.2483	C55H74N4O5	1.2	593.2799; 533.2500	Pheophytin A	chlorophyll a derivative	Glycerophospholipids	SD,SA	FS_SD,FV_SD,FE_SA	FS,FE,FV	10869.5	184781	0	0	0	0	26825.4	0	456032	0	0	0	54990.6	0	934839	0	0	0	61593.7	463624	0	0	0
[M+H]+	599.41	11.2633		1.8		Halocynthiaxanthin		Prenol lipids	SFD,SFA,Whole	FV_SFD,FV_W,FS_SFA,FS_W,FE_SFD,FS_SFD,FE_SFA,FV_SFA,FE_W	FS,FE,FV	356533	0	0	448036	394814	369361	786526	0	0	768002	963437	942750	517182	0	0	631741	683362	443315	0	0	615926	680537	585142
[M+H]+	658.423	11.2634	C42H57O6	-0.8	247.1486; 195.1176; 157.1018; 109.1021;	-	carotenoid	Prenol lipids	SFD,SD,SFA,Whole	FV_SFD,FS_SFA,FS_W,FS_SD,FE_SFD,FS_SFD,FE_SFA,FV_SFA	FS,FE,FV	629300	0	0	1.10921e+06	1.03041e+06	0	2.47355e+06	0	355219	2.64805e+06	2.7839e+06	2.90709e+06	916700	0	0	1.53393e+06	1.58285e+06	0	0	118406	1.76373e+06	1.79905e+06	969029
[M+Na]+	681.413	11.264	C42H58O6	0.1	621.4002; 603.4001; 527.3201; 515.3402; 467.3101; 171.1200	Fucoxanthin	carotenoid	Prenol lipids	SFD,SD,SFA,Whole	FV_SFD,FV_W,FS_SFA,FS_W,FS_SD,FE_SFD,FS_SFD,FE_SFA,FV_SFA,FE_W	FS,FE,FV	419928	0	0	441581	519987	466189	865574	0	111682	795923	1.13084e+06	993857	515076	0	0	579230	723091	448936	0	37227.4	605578	791305	636327
[M+H]+	659.429	11.2792	C42H58O6	3.70229	159.0800; 109.1001	Fucoxanthin	carotenoid	Prenol lipids	SFD,SFA,Whole	FV_SFD,FV_W,FE_SFD,FE_SFA,FV_SFA,FE_W	FE,FV	734665	0	0	874031	855186	768644	0	0	0	0	0	0	1.01208e+06	0	0	1.16243e+06	1.40501e+06	873621	0	0	678820	753398	547422
[M+H]+	659.429	11.2793	C42H58O6	3.70229	109.1	Fucoxanthin	carotenoid	Prenol lipids	SFD,SFA,Whole	FV_SFD,FV_W,FE_SFD,FE_SFA,FV_SFA,FE_W	FE,FV	726581	0	0	943958	687563	838854	0	0	0	0	0	0	1.05348e+06	0	0	1.42539e+06	1.49628e+06	660151	0	0	789783	727949	499668
[M+Na]+	681.413	11.2823	C42H58O6	0.1	621.4001; 603.3879; 527.3202; 109.1002	Fucoxanthin	carotenoid	Steroids and steroid derivatives	SFD,SD,SFA,Whole	FV_SFD,FV_W,FS_SFA,FS_W,FS_SD,FE_SFD,FS_SFD,FE_SFA,FV_SFA,FE_W	FS,FE,FV	360354	0	0	510918	402534	311753	533479	0	136870	585019	866516	334921	490225	0	0	641024	377269	648472	0	45623.3	578987	548773	431715
[M+H]+	658.43	11.2939	C35H61O11	0.7	109.1		carotenoid	Prenol lipids	Whole	FE_W	FE	266204	0	0	0	0	905093	0	0	0	0	0	0	0	0	0	0	0	0	0	0	0	0	301698
[M+H]+	599.415	11.2975	C40H54O4	-1.2	171.1160; 143.0869; 109.1017	Halocynthiaxanthin	carotenoid	Prenol lipids	Whole	FE_W	FE	100028	0	0	0	0	340095	0	0	0	0	0	0	0	0	0	0	0	0	0	0	0	0	113365
[M+H]+	599.409	11.3002	C40H54O4	0	109.1001; 157.1002	fucoxanthinol	carotenoid	Prenol lipids	SFD,SD,SFA,Whole	FV_SFD,FV_W,FS_SFA,FS_W,FS_SD,FE_SFD,FS_SFD,FE_SFA,FV_SFA,FE_W	FS,FE,FV	273902	0	0	452516	402897	75853.8	506734	0	128327	498497	721030	477704	358457	0	0	434957	358764	425031	0	42775.7	461990	494230	326196
[M+Na]+	681.413	11.3115	C42H58O6	0.1	621.4002; 603.4001; 527.3201; 515.3402; 467.3101; 171.1200	Fucoxanthin	carotenoid	Steroids and steroid derivatives	SFD,SD,SFA,Whole	FV_SFD,FV_W,FV_SD,FS_SFD,FV_SFA,FE_W	FS,FE,FV	23193.3	0	0	0	0	78857.2	168982	0	0	0	574539	0	440813	0	74476.9	422531	612485	448855	0	24825.6	140844	395675	175904
[M-H2O+H]+	581.404	11.3136	C40H52O3	0.3	207.1169; 157.1010; 109.1016	Diadinoxanthin		Prenol lipids	Whole	FE_W	FE	208150	0	0	0	0	707711	0	0	0	0	0	0	0	0	0	0	0	0	0	0	0	0	235904
[M+H]+	658.429	11.3453	C35H61O11	1	109.1		carotenoid	Prenol lipids	Whole	FE_W	FE	170567	0	0	0	0	579927	0	0	0	0	0	0	0	0	0	0	0	0	0	0	0	0	193309
[M-H2O+H]+	641.42	11.368	C42H56O5	0	215.1440; 119.0862; 109.1018	Fucoxanthin dehydrated	carotenoid	Prenol lipids	SFD,SD,SFA,Whole	FS_SFA,FV_SD,FS_SFD,FV_SFA,FE_W	FS,FE,FV	34344.7	0	0	0	0	116772	1.02552e+06	0	0	2.77668e+06	710071	0	166965	0	162667	535147	0	0	0	54222.2	1.10394e+06	236690	38924
[M+H]+	658.423	11.3781	C42H57O6	1.1	109.1	-	carotenoid	Prenol lipids	SFD,SD,SFA,Whole,SA	FS_SA,FV_SA,FV_SFD,FS_SFA,FE_SD,FS_W,FS_SD,FS_SFD,FE_SFA,FE_W	FS,FE,FV	250305	0	18757.6	751168	0	96117.3	1.03651e+06	52307.3	421026	1.60451e+06	603621	1.22133e+06	183489	28649.4	0	0	618132	0	26985.6	146595	785227	407251	439150
[M+H]+	666.542	11.3953	C38H71N3O6	0.6	266.2454; 237.2230; 115.0858	-		no matches	SD	FE_SD,FS_SD,FV_SD	FS,FE,FV	15345.3	0	260871	0	0	0	11570.4	0	196696	0	0	0	8911.89	0	151502	0	0	0	0	203023	0	0	0
[M+H]+	600.417	11.4245	C40H55O4	1.2	599.4202; 209.1303; 197.1303; 171.1200; 157.1002; 119.0801	-		Prenol lipids	SD	FE_SD,FS_SD	FS,FE	23734.9	0	403493	0	0	0	23149.9	0	393548	0	0	0	0	0	0	0	0	0	0	265680	0	0	0
[M+H]+	600.417	11.5792	C38H53N3O3	1.2	171.1201; 157.1001; 145.1000; 119.0800	-		Prenol lipids	SD	FS_SD,FV_SD	FS,FV	0	0	0	0	0	0	28340.1	0	481782	0	0	0	11416.5	0	194081	0	0	0	0	225288	0	0	0
[M+H]+	600.418	11.5909	C38H53N3O3	1.2	171.1201; 157.1001; 145.1000; 119.0800	-		Prenol lipids	SD	FS_SD,FV_SD	FS,FV	0	0	0	0	0	0	15178.8	0	258040	0	0	0	13847.2	0	235402	0	0	0	0	164481	0	0	0
[M+H]+	593.467	11.6055	C35H36N4O5	-0.5	533.2563; 505.2267; 461.2327; 433.2395	Pheophorbide A	tetrapyrrole	Tetrapyrroles and derivatives	SFD,SFA,Whole	FV_SFD,FS_W,FE_SFD,FS_SFD,FV_SFA	FS,FE,FV	67159	0	0	0	228341	0	21705.6	0	0	0	24447.5	49351.5	45151	0	0	68510.4	85002.9	0	0	0	22836.8	112597	16450.5
[M+Na]+	615.259	11.6163	C35H36N4O5	-0.8	539.2501; 510.2002	-		no matches	SFD,SFA,Whole	FV_SFD,FS_SFA,FS_W,FE_SFD,FE_SFA,FV_SFA,FE_W	FS,FE,FV	191862	0	0	202434	184223	265672	25829.1	0	0	50934.9	0	36884	41673	0	0	72654.7	69033.5	0	0	0	108674	84418.8	100852
[M+H]+	593.57	11.6198	C35H36N4O5	-0.5	533.2563; 505.2267; 461.2327; 433.2395	Pheophorbide A	tetrapyrrole	Tetrapyrroles and derivatives	SFD,SFA,Whole	FV_SFD,FE_SFD,FV_SFA,FE_W	FE,FV	118349	0	0	0	120753	281634	0	0	0	0	0	0	22582.6	0	0	40044.3	36736.4	0	0	0	13348.1	52496.4	93878.1
[M+Na]+	615.264	11.6651	C35H36N4O5		539.2501; 510.2101	-		no matches	Whole	FE_W	FE	75301	0	0	0	0	256023	0	0	0	0	0	0	0	0	0	0	0	0	0	0	0	0	85341.1
[M+Na]+	763.513	11.7303	C38H76O13	-1.6	507.2801; 423.8901	-	Galactolipid	no matches	SD	FE_SD,FS_SD	FS,FE	8881.06	0	150978	0	0	0	13837.5	0	235237	0	0	0	0	0	0	0	0	0	0	128738	0	0	0
	763.517	11.7862		-	-	-		no matches	SD	FE_SD,FS_SD,FV_SD	FS,FE,FV	15187.3	0	258185	0	0	0	13764.7	0	234000	0	0	0	8152.01	0	138584	0	0	0	0	210256	0	0	0
[M+H]+	804.576	11.8124	C44H78N5O6P	0.4	520.3589; 503.3400	-		Prenol lipids	SFD,SD,SFA,Whole	FS_SFA,FE_SD,FS_W,FS_SD,FV_SD,FE_SFD,FS_SFD,FE_SFA,FE_W	FS,FE,FV	60114.1	0	138439	76473.5	87787.9	12438.9	77218.2	0	166174	81950	75709.2	71647.8	64618.6	0	1.09852e+06	0	0	0	0	467710	52807.8	54499	28028.9
[M+Na]+	719.493	11.8202	C36H72O12	0.4	463.2501; 374.0402; 184.0701	-	Galactolipid	no matches	SD	FE_SD,FS_SD,FV_SD	FS,FE,FV	27582.2	0	468897	0	0	0	30613	0	520421	0	0	0	14042	0	238713	0	0	0	0	409344	0	0	0
[M+Na]+	675.467	11.8625	C34H68O11	-0.1	419.22	-	Galactolipid	no matches	SD	FE_SD,FS_SD,FV_SD	FS,FE,FV	55154.6	0	937628	0	0	0	62906.1	0	1.0694e+06	0	0	0	23493.5	0	399389	0	0	0	0	802140	0	0	0
[M+H]+	589.241	11.8717	C35H32N4O5	-	-	Pheoporphyrin C1	chlorophyll c derivative	Prenol lipids	SFD,SD,SFA,Whole	FV_SFD,FV_W,FE_SD,FS_SD,FE_SFD,FS_SFD,FE_SFA,FV_SFA	FS,FE,FV	200288	0	447697	409392	182047	0	962298	0	1.21176e+06	0	3.02946e+06	0	572601	0	0	739436	763583	443823	0	553151	382943	1.32503e+06	147941
[M+Na]+	587.418	11.8755	C30H60O9	0	511.2101; 483.2101; 455.2201; 331.1702	-	Galactolipid	no matches	SFD,SD,SFA,Whole	FV_SFD,FS_SFA,FE_SD,FS_W,FS_SD,FS_SFD	FS,FE,FV	87179.9	0	1.48206e+06	0	0	0	115755	0	1.77078e+06	11816.3	13061.4	14533	2192.3	0	0	0	7453.83	0	0	1.08428e+06	3938.77	6838.42	4844.35
[M+H]+	589.243	11.8852	C35H32N4O5	3	545.2516; 529.2238; 513.2267; 485.2319; 457.2379; 442.2147	Pheoporphyrin C1	chlorophyll c derivative	Prenol lipids	SFD,SD,SFA	FV_SFD,FS_SFA,FV_SD,FS_SFD	FS,FV	0	0	0	0	0	0	1.39239e+06	0	0	2.10369e+06	2.63044e+06	0	219153	0	1.26569e+06	0	491982	0	0	421896	701230	1.04081e+06	0
	675.466	11.8891	C36H66O11			-		no matches	SD	FV_SD	FV	0	0	0	0	0	0	0	0	0	0	0	0	22140.7	0	376391	0	0	0	0	125464	0	0	0
[M+Na]+	631.439	11.8932	C32H64O10	0.8	375.21	-	Galactolipid	no matches	SD	FE_SD,FS_SD	FS,FE	79363.2	0	1.34918e+06	0	0	0	35890.1	0	610132	0	0	0	0	0	0	0	0	0	0	653103	0	0	0
[M+H]+	611.536	11.8982	C36H70N2O5	-1.1	369.3101; 351.3001; 333.2902; 115.0901; 70.0602	-		Prenol lipids	SD	FE_SD,FS_SD	FS,FE	48860.9	0	830636	0	0	0	7625.55	0	129634	0	0	0	0	0	0	0	0	0	0	320090	0	0	0
	631.439	11.9079		-	-	-		no matches	SD	FE_SD,FS_SD,FV_SD	FS,FE,FV	4993.11	0	84882.9	0	0	0	79023.1	0	1.34339e+06	0	0	0	53207.9	0	904533	0	0	0	0	777603	0	0	0
[M+H]+	653.182	11.9159	C40H28O9	-0.2	520.1301; 494.1601	-		Prenol lipids	Whole	FS_W	FS	0	0	0	0	0	0	50273.2	0	0	0	0	170929	0	0	0	0	0	0	0	0	0	0	56976.3
[M+H]+	587.229	11.9186	C35H30N4O5	0.3	545.2500; 527.2101; 511.2102; 483.2201; 455.2201	Pheoporphyrin C2	chlorophyll c derivative	Prenol lipids	SFD,SD,SFA,Whole	FV_W,FS_SFA,FE_SD,FS_W,FS_SD,FV_SD,FE_SFD,FS_SFD,FE_SFA,FV_SFA,FE_W	FS,FE,FV	1.36184e+06	0	905079	2.27307e+06	2.05256e+06	123619	2.27301e+06	0	703634	1.69621e+06	4.1167e+06	1.7746e+06	1.03135e+06	0	630132	1.68983e+06	0	1.69074e+06	0	746281	1.88637e+06	2.05642e+06	1.19632e+06
[M+H]+	653.182	11.9194	C41H24N4O5	-0.3	520.1301; 494.1602	-		Prenol lipids	Whole	FS_W	FS	0	0	0	0	0	0	50688.5	0	0	0	0	172341	0	0	0	0	0	0	0	0	0	0	57446.9
[M+H]+	587.235	11.9236	C35H30N4O5	-	543.2501; 527.2101; 511.2201; 483.2202; 455.2302	Pheoporphyrin C2	chlorophyll derivative	Prenol lipids	Whole	FE_W	FE	561594	0	0	0	0	1.90942e+06	0	0	0	0	0	0	0	0	0	0	0	0	0	0	0	0	636474
[M+H]+	559.137	11.9305	C41H18O3	-2.9	458.1658; 372.1732; 268.0263; 225.9188	-		no matches	Whole	FE_W	FE	94715.1	0	0	0	0	322031	0	0	0	0	0	0	0	0	0	0	0	0	0	0	0	0	107344
[M+Na]+	587.414	11.9371	C30H60O9		331.17	-	Galactolipid	no matches	SD	FE_SD,FS_SD,FV_SD	FS,FE,FV	32011.4	0	544194	0	0	0	84240.6	0	1.43209e+06	0	0	0	86240.4	0	1.46609e+06	0	0	0	0	1.14746e+06	0	0	0
[M+H]+	587.23	11.9527	C35H30N4O5	0.3	543.2410; 527.2084; 511.2139; 483.2176; 455.2230; 440.1994	Pheoporphyrin C2	chlorophyll derivative	Prenol lipids	SFD,SD,SFA,Whole	FV_SFD,FV_W,FE_SD,FS_SD,FV_SD,FE_SFD,FS_SFD,FE_SFA,FE_W	FS,FE,FV	1.7184e+06	0	1.4323e+06	2.2927e+06	1.75291e+06	1.51047e+06	457616	0	684942	0	1.41891e+06	0	808836	0	862649	0	1.15592e+06	1.42159e+06	0	993298	764234	1.44258e+06	977354
[M+Na]+	543.387	11.9704	C28H56O8	0.2	287.14	-	Galactolipid	no matches	SD	FE_SD,FS_SD,FV_SD	FS,FE,FV	94921.4	0	1.61366e+06	0	0	0	177834	0	3.02318e+06	0	0	0	94814.6	0	1.61185e+06	0	0	0	0	2.0829e+06	0	0	0
[M+Na]+	543.387	11.9719	C28H56O8	-	287.15	-	Galactolipid	no matches	SD	FE_SD,FV_SD	FE,FV	84205	0	1.43148e+06	0	0	0	0	0	0	0	0	0	52049.2	0	884837	0	0	0	0	772107	0	0	0
[M+H]+	780.576	11.9789	C43H77N3O9	0.5	520.3601; 446.3502	DGTSA		Prenol lipids	SFD,SD,SFA,Whole	FS_SFA,FE_SD,FS_W,FS_SD,FV_SD,FE_SFD,FS_SFD,FE_SFA,FE_W	FS,FE,FV	115852	0	375621	124001	159716	35055.4	96488	0	192615	115063	93848.6	80624.5	27353.4	0	465008	0	0	0	0	344415	79688.1	84521.6	38560
[M+Na]+	499.36	11.9857	C26H52O7	-0.6	243.12		Galactolipid	no matches	SD	FE_SD,FS_SD,FV_SD	FS,FE,FV	123786	0	2.10437e+06	0	0	0	177813	0	3.02283e+06	0	0	0	85105	0	1.44679e+06	0	0	0	0	2.19133e+06	0	0	0
[M+H]+	593.277	11.991	C35H36N4O5	0.5	533.2602; 460.2300	Pheophorbide A	tetrapyrrole	Tetrapyrroles and derivatives	SFD,SFA,Whole	FV_SFD,FV_W,FS_SFA,FS_W,FE_SFD,FS_SFD,FE_SFA,FV_SFA,FE_W	FS,FE,FV	1.89612e+06	0	0	1.1357e+06	2.40654e+06	2.90456e+06	825342	0	0	1.10679e+06	778313	921062	1.56475e+06	0	0	1.84858e+06	2.86148e+06	610071	0	0	1.36369e+06	2.01545e+06	1.47857e+06
[M+Na]+	455.334	11.9957	C24H48O6	-0.9	133.4601; 91.9901	-	Galactolipid	no matches	SD	FE_SD,FS_SD,FV_SD	FS,FE,FV	85711.2	0	1.45709e+06	0	0	0	116867	0	1.98673e+06	0	0	0	55414.1	0	942039	0	0	0	0	1.46195e+06	0	0	0
[M+Na]+	411.308	12.0055	C22H44O5	-1.5		-		no matches	SD	FE_SD,FS_SD,FV_SD	FS,FE,FV	38540.9	0	655195	0	0	0	46776.3	0	795198	0	0	0	21708.6	0	369046	0	0	0	0	606480	0	0	0
[M+H]+	593.276	12.0127	C35H36N4O5	-0.8	533.2601; 461.2300	Pheophorbide A	tetrapyrrole	Tetrapyrroles and derivatives	SFD,SD,SFA,Whole	FV_SFD,FV_W,FS_SFA,FE_SD,FS_W,FS_SD,FV_SD,FE_SFD,FS_SFD,FE_SFA,FV_SFA,FE_W	FS,FE,FV	1.39837e+06	0	43118.5	2.59647e+06	1.74721e+06	402161	799917	0	28063.1	1.25378e+06	488288	972036	892641	0	115101	951979	1.32475e+06	735231	0	62094.3	1.60074e+06	1.18675e+06	703143
[M+H]+	317.247	12.0737		113.523	161.1301; 147.1202; 133.1000; 119.0789; 105.0701; 91.0499	9-hydroxy-1,4a-dimethyl-7-propan-2-yl-2,3,4,9,10,10a-hexahydrophenanthrene-1-carboxylic acid		Fatty Acyls	SFD,SFA	FV_SFD,FS_SFA,FE_SFD,FS_SFD	FS,FE,FV	40831.4	0	0	0	138827	0	79109.5	0	0	18432.4	250540	0	64892.2	0	0	0	220634	0	0	0	6144.14	203333	0
[M+H]+	730.561	12.1375	C44H75NO7	-0.5	520.3601; 446.3502	DGTSA	Betaine lipid	Glycerophospholipids	SFD,SFA,Whole	FV_SFD,FV_W,FS_SFA,FS_W,FE_SFD,FS_SFD,FV_SFA	FS,FE,FV	269522	0	0	0	916375	0	998658	0	0	1.2339e+06	990913	1.17063e+06	237422	0	0	290872	267012	249350	0	0	508257	724767	473325
[M+Na]+	657.455	12.1411	C34H66O10	-0.2	575.4201; 375.1911	-	Galactolipid	no matches	SD	FE_SD,FS_SD	FS,FE	12666.2	0	215326	0	0	0	17090.4	0	290537	0	0	0	0	0	0	0	0	0	0	168621	0	0	0
[M+Na]+	581.398	12.1495	C31H58O8	-	-	-	-	Prenol lipids	SFD,SFA,Whole	FV_SFD,FV_W,FS_SFA,FS_W,FE_SFD,FS_SFD,FE_SFA,FV_SFA,FE_W	FS,FE,FV	136568	0	0	217835	224844	21653.4	466887	0	0	592015	464066	531335	256863	0	0	299089	337329	236915	0	0	369646	342079	263301
[M+H]+	587.23	12.1503	C35H31N4O5	0.4	-	Pheoporphyrin c2	-	Prenol lipids	SFD,SD,SFA,Whole	FV_SFD,FV_W,FS_SFA,FE_SD,FS_W,FS_SD,FE_SFD,FS_SFD,FE_SFA,FV_SFA,FE_W	FS,FE,FV	376187	0	397525	509256	393133	297142	509028	0	550135	494930	573238	552500	345583	0	0	438763	316600	419619	0	315887	480983	427657	423087
[M+H]+	533.254	12.1508	C32H36O7	0.8	-		-	no matches	SD	FE_SD,FS_SD,FV_SD	FS,FE,FV	2069.81	0	35186.8	0	0	0	15954	0	271219	0	0	0	2368.54	0	40265.2	0	0	0	0	115557	0	0	0
[M+Na]+	681.413	12.1901	C42H58O6	0.1	621.3901; 603.3802; 527.3201; 467.2901		-	Steroids and steroid derivatives	SFD,SFA,Whole	FV_SFD,FV_W,FS_SFA,FS_W,FE_SFD,FS_SFD,FE_SFA,FV_SFA,FE_W	FS,FE,FV	362091	0	0	504578	414841	311690	632593	0	0	717860	748678	684277	520655	0	0	432797	590662	746768	0	0	551745	584727	580912
	613.428	12.1942	-	-	-	-	-	no matches	SD	FE_SD,FS_SD,FV_SD	FS,FE,FV	11561.1	0	196539	0	0	0	21391.4	0	363654	0	0	0	8360.18	0	142123	0	0	0	0	234105	0	0	0
	581.398	12.1945	-	-	-	-	-	no matches	SFD,SFA,Whole	FV_SFD,FV_W,FS_SFA,FS_W,FE_SFD,FS_SFD,FE_SFA,FV_SFA,FE_W	FS,FE,FV	94104.5	0	0	136672	152416	30867.7	267561	0	0	307565	288604	313539	149930	0	0	166971	180505	162286	0	0	203736	207175	168898
[M+H]+	730.562	12.2061	C44H75NO7		520.3602; 446.3501	DGTSA	-	Glycerophospholipids	SFD,SD,SFA,Whole,SA	FV_SFD,FV_W,FE_SD,FS_W,FS_SD,FV_SD,FE_SFD,FE_SA,FE_SFA,FE_W	FS,FE,FV	883921	83967.8	1.7846e+06	920924	1.18089e+06	529804	170509	0	358818	0	0	507966	132944	0	192964	0	153186	260231	27989.3	778793	306975	444691	432667
[M+H]+	730.561	12.2149	C44H75NO7		520.3901; 446.3502; 144.1002	DGTSA	-	Glycerophospholipids	SFD,SD,SFA,Whole	FV_W,FS_SFA,FE_SD,FS_W,FS_SD,FV_SD,FE_SFD,FE_SFA,FV_SFA,FE_W	FS,FE,FV	590787	0	838283	682584	992187	166250	266386	0	436583	510075	0	308320	211712	0	1.21924e+06	219279	0	256693	0	831369	470646	330729	243754
[M+H]+	625.551	12.2208	C37H72N2O5	-0.2	365.3101; 347.3101; 115.0900; 70.0601	fatty acid	-	Prenol lipids	SD	FE_SD,FS_SD	FS,FE	21153.4	0	359608	0	0	0	7058.64	0	119997	0	0	0	0	0	0	0	0	0	0	159868	0	0	0
	525.376	12.2375		-	-	-	-	no matches	SD	FE_SD,FS_SD	FS,FE	6886.56	0	117071	0	0	0	9496.45	0	161440	0	0	0	0	0	0	0	0	0	0	92837	0	0	0
[M+Na]+	569.403	12.241	C30H58O8	-0.5	287.14		Galactolipid	no matches	SD	FE_SD,FS_SD,FV_SD	FS,FE,FV	5537.34	0	94134.8	0	0	0	13979.4	0	237650	0	0	0	9772.2	0	166127	0	0	0	0	165971	0	0	0
[M+H]+	625.551	12.244	C37H72N2O5	-1	366.3000; 347.3102; 115.0901; 70.0601	fatty acid		Prenol lipids	SD	FE_SD,FS_SD,FV_SD	FS,FE,FV	43963.6	0	747382	0	0	0	5400.99	0	91816.8	0	0	0	12799	0	217584	0	0	0	0	352261	0	0	0
[M+Na]+	681.413	12.2501	C42H58O6	0.1	621.3801; 527.3201; 467.2900			no matches	SFD,SD,SFA,Whole	FV_SFD,FV_W,FS_SFA,FS_W,FS_SD,FV_SD,FE_SFD,FS_SFD,FE_SFA,FV_SFA,FE_W	FS,FE,FV	436586	0	0	614867	767353	102171	848081	0	51624.6	1.00551e+06	1.19738e+06	670259	560580	0	47183.2	804640	672862	419032	0	32935.9	808340	879198	397154
[M+H]+	730.569	12.2549	-	-	-	DGTS 34:5	Glycolipid	Glycerophospholipids	Whole	FE_W	FE	166243	0	0	0	0	565225	0	0	0	0	0	0	0	0	0	0	0	0	0	0	0	0	188408
[M+H]+	525.376	12.2618	-	-	-	-	-	no matches	SD	FE_SD,FS_SD,FV_SD	FS,FE,FV	6250.09	0	106251	0	0	0	13463.7	0	228883	0	0	0	9058.99	0	154003	0	0	0	0	163046	0	0	0
[M+H]+	681.419	12.2999	-	-	-	-	-	Prenol lipids	Whole	FE_W	FE	150188	0	0	0	0	510641	0	0	0	0	0	0	0	0	0	0	0	0	0	0	0	0	170214
[M+H]+	730.562	12.3059	C44H75NO7		520.3699; 502.3500; 446.3501; 144.1002	DGTS 34:5	Glycolipid	Glycerophospholipids	SFD,SD,SFA,Whole	FS_SFA,FE_SD,FV_SD,FE_SFD,FS_SFD,FE_SFA,FE_W	FS,FE,FV	474679	0	99218.4	597570	354337	642159	186262	0	0	376040	257251	0	57114.4	0	970946	0	0	0	0	356721	324537	203863	214053
[M+H]+	681.413	12.3258	C40H52N6O4	0.6	603.3901; 527.3002	-	-	no matches	SFD,SD,Whole	FS_SD,FS_SFD,FE_W	FS,FE	24458.3	0	0	0	0	83158.1	179762	0	116515	0	587889	0	0	0	0	0	0	0	0	38838.2	0	195963	27719.4
[M+H]+	706.562	12.3563	C42H75NO7	1	496.3600; 446.3401; 144.1001; 100.1102	DGTS 32:3	Betaine lipid	Glycerophospholipids	SFD,SFA,Whole	FV_SFD,FV_W,FS_SFA,FV_SFA,FE_W	FS,FE,FV	66974.8	0	0	0	0	227714	426424	0	0	1.44984e+06	0	0	778958	0	0	1.25329e+06	930687	464477	0	0	901046	310229	230730
[M+H]+	706.562	12.3618	C42H75NO7	-0.3	496.3602; 446.3402	DGTS 32:3	Betaine lipid	Glycerophospholipids	SFD,SD,SFA,Whole	FV_W,FS_SFA,FE_SD,FS_W,FS_SD,FV_SD,FE_SFD,FS_SFD,FE_SFA,FV_SFA,FE_W	FS,FE,FV	1.16282e+06	0	1.30936e+06	1.15674e+06	1.69921e+06	835787	1.03307e+06	0	289821	1.21767e+06	892194	1.34461e+06	584714	0	951126	1.20875e+06	0	589053	0	850102	1.19438e+06	863801	923149
	706.562	12.3677	C40H77NO7	-	-	DGTS 32:3	Betaine lipid	Glycerophospholipids	SFD,SD,SFA,Whole	FV_SFD,FV_W,FS_SFA,FS_W,FV_SD,FE_SFD,FS_SFD,FE_SFA,FE_W	FS,FE,FV	880633	0	0	1.13391e+06	1.54735e+06	312893	1.11059e+06	0	0	1.63518e+06	1.22728e+06	913551	440562	0	927716	0	910872	401494	0	309239	923031	1.2285e+06	542646
[M+Na]+	931.539	12.4654	C49H80O15	-0.4	769.4901; 681.3500; 653.3200; 491.2602	DGDG (34:6)	Galactolipid	Glycerophospholipids	SD	FE_SD,FS_SD	FS,FE	27629.2	0	469696	0	0	0	12962.4	0	220361	0	0	0	0	0	0	0	0	0	0	230019	0	0	0
[M+H]+	635.468	12.567	C41H62O5	-0.3	285.2300, 267.2100; 199.1500; 159.1200; 145.1000; 119.0800	-	-	Fatty Acyls	SFD,SFA,Whole	FV_SFD,FV_W,FS_SFA,FS_W,FE_SFD,FS_SFD,FV_SFA,FE_W	FS,FE,FV	129941	0	0	0	261007	180792	413483	0	0	533670	505712	366462	206019	0	0	280467	251199	168797	0	0	271379	339306	238684
[M+Na]+	981.554	12.5761	C53H82O15	-0.3	819.5001; 705.3503; 679.3300; 543.3031; 517.2702; 405.1401	DGDG (38:9)	Galactolipid	Glycerophospholipids	SFD,SD,SFA,Whole,SA	FS_SA,FV_SFD,FV_W,FS_SFA,FE_SD,FS_W,FS_SD,FV_SD,FE_SFD,FS_SFD,FE_SFA,FV_SFA,FE_W	FS,FE,FV	769274	0	389298	888583	915133	733956	1.08853e+06	21496.4	450014	1.27921e+06	1.50146e+06	826041	718877	0	116643	946960	854048	619846	7165.48	318652	1.03825e+06	1.09021e+06	726614
[M+H]+	635.467	12.5813	C41H62O5	-1.4	285.2200; 267.2100, 173.1300, 159.1200; 131.0800, 119.0800; 91.0501	-	-	Fatty Acyls	SFD,SD,SFA,Whole	FV_SFD,FV_W,FS_SFA,FE_SD,FS_W,FS_SD,FV_SD,FE_SFD,FS_SFD,FE_SFA,FV_SFA,FE_W	FS,FE,FV	166617	0	90760.4	240029	254885	53431.7	422482	0	102833	546331	516192	353351	207199	0	27700.4	297506	241089	160342	0	73764.6	361289	337388	189042
[M+H]+	508.25	12.5815	C33H33NO4	3		-	-	no matches	SFD,SD,SFA,Whole	FV_SFD,FV_W,FS_SFA,FE_SD,FS_W,FS_SD,FV_SD,FE_SFD,FS_SFD,FE_SFA,FV_SFA,FE_W	FS,FE,FV	190288	0	149243	261684	281057	74391.6	410109	0	154105	499329	428229	435992	238752	0	50201.7	306125	290222	205370	0	117850	355712	333169	238584
[M+H]+	656.547	12.6021	C38H73NO7	-0.2	446.3501; 428.3201	DGTSA (14:0/14:0)	-	no matches	SFD,SFA,Whole	FV_SFD,FV_W,FS_SFA,FS_W,FS_SFD,FV_SFA,FE_W	FS,FE,FV	60925.5	0	0	0	0	207147	801092	0	0	1.08209e+06	907999	733620	696121	0	0	1.26463e+06	709425	392753	0	0	782242	539141	444507
[M+H]+	656.547	12.6043	C38H73NO7	-2.5	-	-	-	no matches	SFD,SD,SFA,Whole	FV_SFD,FV_W,FS_SFA,FE_SD,FS_W,FS_SD,FV_SD,FE_SFD,FS_SFD,FE_SFA,FV_SFA,FE_W	FS,FE,FV	427028	0	50059.7	454322	652522	335041	689943	0	125740	777044	485045	1.05857e+06	831777	0	99362.5	1.14156e+06	931186	735421	0	91720.6	790976	689584	709676
[M+Na]+	981.563	12.6236	C53H82O15	-0.3	819.5111; 705.3881; 679.3300; 543.2874; 517.2801; 405.1402; 347.1003	-	Galactolipid	Glycerophospholipids	Whole	FE_W	FE	211842	0	0	0	0	720263	0	0	0	0	0	0	0	0	0	0	0	0	0	0	0	0	240088
[M+H]+	732.577	12.6673	C44H77NO7	-0.3	522.3791; 504.3700; 446.3501; 428.3402; 144.1010	Diacylglycerol trimethyl homoserine (DGTS) 34:4	Betaine lipid	Glycerophospholipids	SFD,SD,SFA,Whole	FV_SFD,FV_W,FS_SFA,FE_SD,FS_W,FS_SD,FV_SD,FE_SFD,FS_SFD,FE_SFA,FV_SFA,FE_W	FS,FE,FV	795599	0	283213	902269	1.1336e+06	612522	788135	0	135671	578699	1.38518e+06	688647	574025	0	342691	787187	765218	330742	0	253858	756052	1.09467e+06	543970
[M+H]+	732.577	12.6682	C44H77NO7	-1.6	522.3801; 504.3700; 446.3502; 428.3402	DGTS 34:4	Betaine lipid	Glycerophospholipids	SFD,SD,SFA,Whole	FV_SFD,FV_W,FS_SFA,FS_W,FV_SD,FE_SFD,FS_SFD,FE_SFA,FV_SFA,FE_W	FS,FE,FV	762340	0	0	740231	1.31423e+06	537491	1.59123e+06	0	0	2.35083e+06	788545	2.2708e+06	426184	0	234458	525305	519197	357633	0	78152.6	1.20546e+06	873992	1.05531e+06
[M+Na]+	791.471	12.8118	C45H68O10	0.1	543.2901; 489.2502	MGDG (34:4)	Galactolipid	Glycerophospholipids	SFD,SD,SA	FS_SA,FV_SFD,FE_SD,FS_SD,FV_SD	FS,FE,FV	5555.85	0	94449.5	0	0	0	17443.2	42192.8	254342	0	0	0	60872.6	0	972941	0	12378.4	0	14064.3	440578	0	4126.15	0
[M+H]+	708.577	12.939	C42H77NO7	2	498.3786; 446.3500; 236.1512; 144.1001	DGTS (32:2)	Betaine lipid	Glycerophospholipids	SFD,SFA,Whole	FV_SFD,FS_SFA,FS_W,FE_SFD,FS_SFD,FE_SFA,FV_SFA	FS,FE,FV	623756	0	0	753542	1.36723e+06	0	577093	0	0	615725	967041	379351	610627	0	0	1.13217e+06	943961	0	0	0	833812	1.09274e+06	126450
[M+H]+	708.577	12.9833	C42H77NO7		498.3800; 446.3501	DGTS (32:2)	Betaine lipid	Glycerophospholipids	SFD,SD,SFA,Whole	FV_SFD,FV_W,FS_SFA,FS_W,FV_SD,FE_SFD,FS_SFD,FE_SFA,FV_SFA,FE_W	FS,FE,FV	1.1052e+06	0	0	1.05954e+06	1.90621e+06	791919	1.29729e+06	0	0	1.78849e+06	941321	1.68097e+06	859512	0	289538	1.33886e+06	856664	668906	0	96512.8	1.39563e+06	1.23473e+06	1.04726e+06
[M+H]+	871.572	13.0112	C55H74N4O5	0.9	593.2799; 533.2501	Pheophytin A	chlorophyll a derivative	Glycerophospholipids	SD,SA	FS_SD,FV_SD,FE_SA	FS,FE,FV	66514.8	1.13075e+06	0	0	0	0	11798.5	0	200575	0	0	0	88893.6	0	1.51119e+06	0	0	0	376917	570588	0	0	0
[M+H]+	708.578	13.0314	C42H77NO7	-1.4	499.3800; 446.3402	DGTS (32:2)	Betaine lipid	Glycerophospholipids	SFD,SD,SFA,Whole	FV_W,FE_SD,FS_SD,FV_SD,FE_SFD,FE_SFA,FE_W	FS,FE,FV	890763	0	149601	735351	1.71098e+06	552341	20611	0	350386	0	0	0	181387	0	495816	0	0	517554	0	331935	245117	570327	356631
[M+H]+	607.292	13.0509	C36H38N4O5	-2	547.2701; 461.2300	Phaeophorbide A Methyl Ester	tetrapyrrole	Tetrapyrroles and derivatives	SFD,SD,SFA,Whole	FV_SFD,FS_SFA,FS_W,FS_SD,FE_SFD,FE_SFA,FV_SFA,FE_W	FS,FE,FV	815777	0	0	35085.1	2.56101e+06	177548	80658.7	0	68985.8	172546	0	87896.1	795714	0	0	75151.5	2.63027e+06	0	0	22995.3	94261	1.73043e+06	88481.4
[M+Na]+	983.567	13.0742	C53H84O15		821.5201; 705.3402; 681.3502; 543.3002; 519.2901	DGDG (38:8)	Galactolipid	Glycerophospholipids	SFD,SD,SFA,Whole	FV_SFD,FV_W,FS_SFA,FE_SD,FS_W,FS_SD,FV_SD,FE_SFD,FS_SFD,FE_SFA,FV_SFA	FS,FE,FV	122927	0	49327.9	192712	215373	0	355432	0	15441.6	689986	330255	185140	224185	0	11063.7	308327	312086	139604	0	25277.7	397008	285905	108248
[M+H]+	607.292	13.0894	C36H38N4O5	2.1	547.2698; 461.2291	Phaeophorbide A Methyl Ester	tetrapyrrole	Tetrapyrroles and derivatives	SFD,SD,SFA,Whole	FV_W,FS_SFA,FE_SD,FS_SD,FV_SD,FE_SFD,FS_SFD,FE_SFA,FE_W	FS,FE,FV	807044	0	15785.7	41042	2.6011e+06	98654.3	464302	0	56012.8	96423	1.471e+06	0	11130.7	0	16562.7	0	0	34531.8	0	29453.8	45821.6	1.35737e+06	44395.4
[M+Na]+	983.568	13.0933	C53H84O15	-3	821.5002; 705.3401; 681.3453; 543.2901; 519.3002; 405.1401	digalactosyldiacylglycerol/DGDG (20:5/18:3).	Galactolipid	Glycerophospholipids	SFD,SFA,Whole	FV_SFD,FV_W,FS_SFA,FS_W,FE_SFD,FS_SFD,FE_SFA,FV_SFA,FE_W	FS,FE,FV	102111	0	0	171304	120129	55743.1	406804	0	0	312935	525724	544477	148847	0	0	124862	194565	186654	0	0	203033	280139	262291
[M+Na]+	983.579	13.1026	C53H84O15		821.5100; 705.3602; 681.3502; 519.2901	DGDG (38:8)	Galactolipid	Glycerophospholipids	Whole	FE_W	FE	55817.8	0	0	0	0	189781	0	0	0	0	0	0	0	0	0	0	0	0	0	0	0	0	63260.2
[M+H]+	708.577	13.1184	C42H77NO7	-1.4	498.3789; 446.3500; 429.3501	DGTSA		no matches	SFD,SD,SFA,Whole	FV_SFD,FV_W,FS_SFA,FE_SD,FS_W,FS_SD,FV_SD,FE_SFD,FS_SFD,FE_SFA,FV_SFA,FE_W	FS,FE,FV	524646	0	169503	752043	509483	488369	267028	0	196696	287559	353619	227379	311045	0	652968	329290	301118	296552	0	339722	456297	388073	337433
[M+Na]+	703.497	13.133	C36H71O11	-1.4				no matches	SD	FE_SD,FS_SD,FV_SD	FS,FE,FV	8371.65	0	142318	0	0	0	12364	0	210188	0	0	0	5229.39	0	88899.7	0	0	0	0	147135	0	0	0
[M+H]+	703.496	13.1702	C48H65N4O2	-0.3	236.161			no matches	SD	FE_SD	FE	8059.42	0	137010	0	0	0	0	0	0	0	0	0	0	0	0	0	0	0	0	45670	0	0	0
	633.156	13.1768						no matches	Whole	FE_W	FE	28227.8	0	0	0	0	95974.5	0	0	0	0	0	0	0	0	0	0	0	0	0	0	0	0	31991.5
[M+Na]+	793.485	13.2191	C45H69O10	-1.3	793.4903; 701.6201; 517.2702; 243.0901	MGDG (18:4)	Galactolipid	Glycerophospholipids	SFD,SD,SFA,Whole	FS_SFA,FS_W,FV_SD,FS_SFD	FS,FV	0	0	0	0	0	0	176589	0	0	241306	200290	158805	10518.6	0	178816	0	0	0	0	59605.3	80435.3	66763.4	52935.1
[M+Na]+	659.471	13.2237	C34H67O10	-0.2	-		Galactolipid	no matches	SD	FE_SD,FS_SD,FV_SD	FS,FE,FV	16635.8	0	282809	0	0	0	20799.2	0	353587	0	0	0	9150.94	0	155566	0	0	0	0	263987	0	0	0
[M+Na]+	793.486	13.2261	C45H69O10		793.4801; 517.2802	MGDG (18:4)	Galactolipid	Glycerophospholipids	SFD,SD,SFA,Whole	FV_SFD,FV_W,FS_SFA,FE_SD,FS_W,FS_SD,FV_SD,FE_SFD,FS_SFD,FE_SFA,FV_SFA,FE_W	FS,FE,FV	90278.9	0	202714	100089	120942	45374.7	199472	0	235488	258913	219532	152664	70739.1	0	188426	73383.3	99070.6	30373.9	0	208876	144128	146515	76137.6
[M+H]+	607.291	13.228	C36H38N4O5	-1.2	547.2700; 460.2200	Methyl phaeophorbide a	tetrapyrrole	Tetrapyrroles and derivatives	SFD	FV_SFD,FE_SFD,FS_SFD	FS,FE,FV	252182	0	0	0	857419	0	87063.3	0	0	0	296015	0	220706	0	0	0	750401	0	0	0	0	634612	0
[M+Na]+	793.493	13.258	C45H69O10		732.1002; 517.281	MGDG (18:4/18:4)	Galactolipid	no matches	Whole	FE_W	FE	23010.5	0	0	0	0	78235.6	0	0	0	0	0	0	0	0	0	0	0	0	0	0	0	0	26078.5
[M+Na]+	615.442	13.2621	C32H63O9	-0.8	331.1701; 305.1601	-	Galactolipid	no matches	SD	FE_SD,FS_SD,FV_SD	FS,FE,FV	28528.6	0	484986	0	0	0	32852.2	0	558488	0	0	0	11677.8	0	198523	0	0	0	0	413999	0	0	0
[M+Na]+	571.418	13.2874	C30H60O8	-0.7	512.3201; 287.1512	-	Galactolipid	no matches	SD	FE_SD,FS_SD,FV_SD	FS,FE,FV	34722	0	590274	0	0	0	37223.6	0	632801	0	0	0	10554.4	0	179426	0	0	0	0	467500	0	0	0
[M+Na]+	483.365	13.3056	C30H59O8		-	-	-	no matches	SD	FE_SD,FS_SD,FV_SD	FS,FE,FV	21521.1	0	365859	0	0	0	21219.1	0	360725	0	0	0	8224.62	0	139818	0	0	0	0	288801	0	0	0
[M+H]+	338.284	13.3484	C17H40NOP	1.8	-	-	-	no matches	SD	FE_SD,FV_SD	FE,FV	10.6614	0	181.244	0	0	0	0	0	0	0	0	0	13.3988	0	227.779	0	0	0	0	136.341	0	0	0
[M+Na]+	769.488	13.3766	C43H70O10	-0.8	519.2901; 491.2601	MGDG (34:6)	Galactolipid	Glycerophospholipids	SD	FE_SD,FS_SD,FV_SD	FS,FE,FV	8233	0	139961	0	0	0	6524.69	0	110920	0	0	0	6946.87	0	118097	0	0	0	0	122992	0	0	0
[M+Na]+	819.501	13.4959	C47H72O10	-1.1	543.2900; 517.2801	MGDG (38:9)	Galactolipid	Glycerophospholipids	SFD,SFA,Whole	FV_SFD,FS_SFA,FS_W,FE_SFD,FS_SFD,FV_SFA	FS,FE,FV	52275.4	0	0	0	177736	0	197037	0	0	247630	221200	201097	95743.1	0	0	128713	196813	0	0	0	125448	198583	67032.3

### Sheet: FEW only
ser. No.	Adduct	parent mass	RTMean	parent mass	RTMean	Mol. Form.	ppm	MS2	Putative I.D	Chemical class/ Family	CF_class	CF_Dparent	CF_kingdom	CF_MFramework	CF_subclass	CF_superclass	ATTRIBUTE_Extractiontype	ATTRIBUTE_specific	ATTRIBUTE_TypesOfFucus	GNPSGROUP:FE	GNPSGROUP:FE_SA	GNPSGROUP:FE_SD	GNPSGROUP:FE_SFA	GNPSGROUP:FE_SFD	GNPSGROUP:FE_W	GNPSGROUP:FS	GNPSGROUP:FS_SA	GNPSGROUP:FS_SD	GNPSGROUP:FS_SFA	GNPSGROUP:FS_SFD	GNPSGROUP:FS_W	GNPSGROUP:FV	GNPSGROUP:FV_SA	GNPSGROUP:FV_SD	GNPSGROUP:FV_SFA	GNPSGROUP:FV_SFD	GNPSGROUP:FV_W	GNPSGROUP:SA	GNPSGROUP:SD	GNPSGROUP:SFA	GNPSGROUP:SFD	GNPSGROUP:Whole	cluster	biol source
				419.087	0.4887						Isoflavonoids	Quinazolines	Organic compounds	Aromatic heteropolycyclic compounds	nan	Organoheterocyclic compounds	Whole	FE_W	FE	34316.2	0	0	0	0	116675	0	0	0	0	0	0	0	0	0	0	0	0	0	0	0	0	38891.7
128	[M+H]+	419.087	0.4889	418.081	0.4887	C16H18O13	-1.4	322.0301; 237.0101; 199.9781; 173.9600; 169.9702; 139.9476; 114.9503	-	-	Isoflavonoids	Quinazolines	Organic compounds	Aromatic heteropolycyclic compounds	nan	Organoheterocyclic compounds	Whole	FE_W	FE	61212	0	0	0	0	208121	0	0	0	0	0	0	0	0	0	0	0	0	0	0	0	0	69373.6	20	-
279	[M+H]+	520.368	6.2861	520.368	6.2991	C30H49NO6	-0.2	236.1501; 162.1100; 144.1002; 100.11001	DGTSA	Betaine lipid	Prenol lipids	Triterpenoids	Organic compounds	Aliphatic homopolycyclic compounds	Triterpenoids	Lipids and lipid-like molecules	Whole	FE_W	FE	41127.9	0	0	0	0	139835	0	0	0	0	0	0	0	0	0	0	0	0	0	0	0	0	46611.6	4	Algae
[M+Na]+	535.293	6.3366	C27H43O9	535.293	6.3523		373.2301; 259.0901; 203.0601; 185.0402		Galactolipid	1	no matches	no matches	no matches	no matches	no matches	no matches	Whole	FE_W	FE	137640	0	0	0	0	467975	0	0	0	0	0	0	0	0	0	0	0	0	0	0	0	0	155992	Whole
332	[M+H]+	520.363	6.4876	520.368	6.5312	C30H49NO6	0.2	373.7701; 236.1502;144.1002			no matches	no matches	no matches	no matches	no matches	no matches	Whole	FE_W	FE	36022.1	0	0	0	0	122475	0	0	0	0	0	0	0	0	0	0	0	0	0	0	0	0	40825.1	8
322	[M+Na]+	535.288	6.5171	535.293	6.5442	C27H43O9	1.5	373.2400; 185.0401		Galactolipid	no matches	no matches	no matches	no matches	no matches	no matches	Whole	FE_W	FE	144177	0	0	0	0	490201	0	0	0	0	0	0	0	0	0	0	0	0	0	0	0	0	163400	1
298	[M+H]+	351.256	6.5473	351.256	6.5468	C21H34O4	0.6	161.1301; 147.1212; 133.1001, 119.0901; 105.0702; 91.0502	6,10a-dihydroxy-4-(hydroxymethyl)-4,7,11b-trimethyl-1,2,3,4a,5,6,6a,7,11,11a-decahydronaphtho[2,1-f][1]benzofuran-9-one	fatty acid	Fatty Acyls	Long-chain fatty acids	Organic compounds	Aliphatic acyclic compounds	Diterpenoids	Lipids and lipid-like molecules	Whole	FE_W	FE	64311.6	0	0	0	0	218660	0	0	0	0	0	0	0	0	0	0	0	0	0	0	0	0	72886.5	9
346	[M+Na]+	537.303	6.9258	537.309	7.0069	C27H46O6	-1.3	375.2601; 259.0801; 203.0502		Galactolipid	no matches	no matches	no matches	no matches	no matches	no matches	Whole	FE_W	FE	43551.4	0	0	0	0	148075	0	0	0	0	0	0	0	0	0	0	0	0	0	0	0	0	49358.3	1
468	[M+Na]+	537.307	6.9878	537.308	7.1935	C27H46O6				Galactolipid	no matches	no matches	no matches	no matches	no matches	no matches	Whole	FE_W	FE	50105.6	0	0	0	0	170359	0	0	0	0	0	0	0	0	0	0	0	0	0	0	0	0	56786.4	1
371	[M+H]+	474.384	7.6536	474.383	7.6641	C26H51NO6		236.1500; 144.1003	DGTSA	Betaine lipid	Prenol lipids	Triterpenoids	Organic compounds	Aliphatic homopolycyclic compounds	Triterpenoids	Lipids and lipid-like molecules	Whole	FE_W	FE	53714.1	0	0	0	0	182628	0	0	0	0	0	0	0	0	0	0	0	0	0	0	0	0	60876	4
93	[M+H]+	641.42	7.6644	641.427	7.704	C42H56O5	0.2	550.3560; 455.2948; 410.2564; 351.2233; 261.1590; 203.1406; 171.1172; 157.1002; 119.0794	Dehydrated fucoxanthin	carotenoid	Prenol lipids	Xanthophylls	Organic compounds	Aliphatic heteropolycyclic compounds	Tetraterpenoids	Lipids and lipid-like molecules	Whole	FE_W	FE	344013	0	0	0	0	1.16965e+06	0	0	0	0	0	0	0	0	0	0	0	0	0	0	0	0	389882	3
139	[M+H]+	500.399	7.9491	500.399	7.9342	C28H53NO6		236.1500; 144.1000	DGTSA	Betaine lipid	Prenol lipids	Triterpenoids	Organic compounds	Aliphatic homopolycyclic compounds	Triterpenoids	Lipids and lipid-like molecules	Whole	FE_W	FE	43566.5	0	0	0	0	148126	0	0	0	0	0	0	0	0	0	0	0	0	0	0	0	0	49375.3	4
156	[M+H]+	430.393	8.5757	430.393	8.5952	C25H51NO4	-2.3	311.3			Steroids and steroid derivatives	Azasteroids and derivatives	Organic compounds	Aliphatic homopolycyclic compounds	Azasteroids and derivatives	Lipids and lipid-like molecules	Whole	FE_W	FE	58015.9	0	0	0	0	197254	0	0	0	0	0	0	0	0	0	0	0	0	0	0	0	0	65751.4	d11
162	[M+H]+	587.235	9.733	587.235	9.7191	C35H30N4O5		543.2401; 527.2200; 511.2201; 483.2303; 455.2301			Prenol lipids	Macrolactams	Organic compounds	Aromatic heteropolycyclic compounds	nan	Lipids and lipid-like molecules	Whole	FE_W	FE	62605.9	0	0	0	0	212860	0	0	0	0	0	0	0	0	0	0	0	0	0	0	0	0	70953.3	10
				379.287	9.9869						Fatty Acyls	Long-chain fatty acids	Organic compounds	Aliphatic acyclic compounds	Diterpenoids	Lipids and lipid-like molecules	Whole	FE_W	FE	35791.9	0	0	0	0	121693	0	0	0	0	0	0	0	0	0	0	0	0	0	0	0	0	40564.2
158	[M+H]+ of 7 ppm	279.234	10.0882	279.234	10.0945	C18H30O2		201.0520; 109.1010; 95.0900; 81.0722; 67.0601	Hedaol C/gamma-linolenic acid	bisnorditerpenes	Fatty Acyls	Lineolic acids and derivatives	Organic compounds	Aliphatic acyclic compounds	Lineolic acids and derivatives	Lipids and lipid-like molecules	Whole	FE_W	FE	28688	0	0	0	0	97539.3	0	0	0	0	0	0	0	0	0	0	0	0	0	0	0	0	32513.1	21
428	[M+Na]+	485.118	10.3735	485.117	10.388	C35H16O3	-0.4	-			no matches	no matches	no matches	no matches	no matches	no matches	Whole	FE_W	FE	39829.1	0	0	0	0	135419	0	0	0	0	0	0	0	0	0	0	0	0	0	0	0	0	45139.6	s
				270.281	10.9973						no matches	no matches	no matches	no matches	no matches	no matches	Whole	FE_W	FE	91391.8	0	0	0	0	310732	0	0	0	0	0	0	0	0	0	0	0	0	0	0	0	0	103577
				270.281	11.0232						no matches	no matches	no matches	no matches	no matches	no matches	Whole	FE_W	FE	98756.4	0	0	0	0	335772	0	0	0	0	0	0	0	0	0	0	0	0	0	0	0	0	111924
244	[M+H]+	658.43	11.4551	658.43	11.2939	C35H61O11	0.7	109.1		carotenoid	Prenol lipids	Triterpenoids	Organic compounds	Aliphatic heteropolycyclic compounds	Triterpenoids	Lipids and lipid-like molecules	Whole	FE_W	FE	266204	0	0	0	0	905093	0	0	0	0	0	0	0	0	0	0	0	0	0	0	0	0	301698	3	Algae
290	[M+H]+ for 10 ppm	599.409	11.265	599.415	11.2975	C40H54O4	-1.2	171.1160; 143.0869; 109.1017	Massbank:MSJ00210 Halocynthiaxanthin	carotenoid	Prenol lipids	Triterpenoids	Organic compounds	Aliphatic heteropolycyclic compounds	Triterpenoids	Lipids and lipid-like molecules	Whole	FE_W	FE	100028	0	0	0	0	340095	0	0	0	0	0	0	0	0	0	0	0	0	0	0	0	0	113365	3
375	[M-H2O+H]+ M+H for 8ppm	581.398	11.262	581.404	11.3136	C40H52O3	0.3	207.1169; 157.1010; 109.1016	Diadinoxanthin		Prenol lipids	Triterpenoids	Organic compounds	Aliphatic heteropolycyclic compounds	Triterpenoids	Lipids and lipid-like molecules	Whole	FE_W	FE	208150	0	0	0	0	707711	0	0	0	0	0	0	0	0	0	0	0	0	0	0	0	0	235904	s
408	[M+H]+	658.43	11.3122	658.429	11.3453	C35H61O11	1	109.1		carotenoid	Prenol lipids	Triterpenoids	Organic compounds	Aliphatic heteropolycyclic compounds	Triterpenoids	Lipids and lipid-like molecules	Whole	FE_W	FE	170567	0	0	0	0	579927	0	0	0	0	0	0	0	0	0	0	0	0	0	0	0	0	193309	3	Algae
226	[M+Na]+	615.264	11.6581	615.264	11.6651	C35H36N4O5		539.2501; 510.2101			no matches	no matches	no matches	no matches	no matches	no matches	Whole	FE_W	FE	75301	0	0	0	0	256023	0	0	0	0	0	0	0	0	0	0	0	0	0	0	0	0	85341.1	18	Algae
419	[M+H]+	587.235	11.9374	587.235	11.9236	C35H30N4O5		543.2501; 527.2101; 511.2201; 483.2202; 455.2302		chlorophyll a derivative	Prenol lipids	Macrolactams	Organic compounds	Aromatic heteropolycyclic compounds	nan	Lipids and lipid-like molecules	Whole	FE_W	FE	561594	0	0	0	0	1.90942e+06	0	0	0	0	0	0	0	0	0	0	0	0	0	0	0	0	636474	10	Algae
294	[M+H]+	559.138	11.9223	559.137	11.9305	C41H18O3	-2.9	458.1658; 372.1732; 268.0263; 225.9188			no matches	no matches	no matches	no matches	no matches	no matches	Whole	FE_W	FE	94715.1	0	0	0	0	322031	0	0	0	0	0	0	0	0	0	0	0	0	0	0	0	0	107344	s	Algae
				730.569	12.2549						Glycerophospholipids	Fatty acid esters	Organic compounds	Aliphatic acyclic compounds	Glycerophosphoethanolamines	Lipids and lipid-like molecules	Whole	FE_W	FE	166243	0	0	0	0	565225	0	0	0	0	0	0	0	0	0	0	0	0	0	0	0	0	188408
				681.419	12.2999						Prenol lipids	Triterpene saponins	Organic compounds	Aliphatic heteropolycyclic compounds	Terpene glycosides	Lipids and lipid-like molecules	Whole	FE_W	FE	150188	0	0	0	0	510641	0	0	0	0	0	0	0	0	0	0	0	0	0	0	0	0	170214
106	[M+Na]+	981.552	12.5742	981.563	12.6236	C53H82O15	-0.3	819.5111; 705.3881; 679.3300; 543.2874; 517.2801; 405.1402; 347.1003		Galactolipid	Glycerophospholipids	Phosphatidylglycerols	Organic compounds	Aliphatic acyclic compounds	Glycerophosphoglycerols	Lipids and lipid-like molecules	Whole	FE_W	FE	211842	0	0	0	0	720263	0	0	0	0	0	0	0	0	0	0	0	0	0	0	0	0	240088	1	Algae
175	[M+Na]+	983.579	13.1033	983.579	13.1026	C53H84O15		821.5100; 705.3602; 681.3502; 519.2901	DGDG (38:8)	Galactolipid	Glycerophospholipids	Phosphatidylglycerols	Organic compounds	Aliphatic acyclic compounds	Glycerophosphoglycerols	Lipids and lipid-like molecules	Whole	FE_W	FE	55817.8	0	0	0	0	189781	0	0	0	0	0	0	0	0	0	0	0	0	0	0	0	0	63260.2	1	Algae
				633.156	13.1768						no matches	no matches	no matches	no matches	no matches	no matches	Whole	FE_W	FE	28227.8	0	0	0	0	95974.5	0	0	0	0	0	0	0	0	0	0	0	0	0	0	0	0	31991.5
363	[M+Na]+	793.493	13.2596	793.493	13.258	C45H69O10		732.1002; 517.281	MGDG (18:4/18:4)	Galactolipid	no matches	no matches	no matches	no matches	no matches	no matches	Whole	FE_W	FE	23010.5	0	0	0	0	78235.6	0	0	0	0	0	0	0	0	0	0	0	0	0	0	0	0	26078.5	1	Algae

### Sheet: fewonlyagain
ser. No.	Adduct	parent mass	RTMean	parent mass	RTMean	Mol. Form.	ppm	MS2	Putative I.D	Chemical class/ Family	CF_class	CF_Dparent	CF_kingdom	CF_MFramework	CF_subclass	CF_superclass	ATTRIBUTE_Extractiontype	ATTRIBUTE_specific	ATTRIBUTE_TypesOfFucus	GNPSGROUP:FE	GNPSGROUP:FE_SA	GNPSGROUP:FE_SD	GNPSGROUP:FE_SFA	GNPSGROUP:FE_SFD	GNPSGROUP:FE_W	GNPSGROUP:FS	GNPSGROUP:FS_SA	GNPSGROUP:FS_SD	GNPSGROUP:FS_SFA	GNPSGROUP:FS_SFD	GNPSGROUP:FS_W	GNPSGROUP:FV	GNPSGROUP:FV_SA	GNPSGROUP:FV_SD	GNPSGROUP:FV_SFA	GNPSGROUP:FV_SFD	GNPSGROUP:FV_W	GNPSGROUP:SA	GNPSGROUP:SD	GNPSGROUP:SFA	GNPSGROUP:SFD	GNPSGROUP:Whole	cluster	biol source
132	[M+Na]+	559.383	10.3432	559.382	10.3612	C28H56O9	-1.8	331.17		Galactolipid	no matches	no matches	no matches	no matches	no matches	no matches	SD	FE_SD	FE	11085.1	0	188447	0	0	0	0	0	0	0	0	0	0	0	0	0	0	0	0	62815.5	0	0	0	1
284	[M+H]+	703.497	13.2108	703.496	13.1702	C34H66N6O9	-0.3	236.161			no matches	no matches	no matches	no matches	no matches	no matches	SD	FE_SD	FE	8059.42	0	137010	0	0	0	0	0	0	0	0	0	0	0	0	0	0	0	0	45670	0	0	0	d9	Algae
				419.087	0.4887						Isoflavonoids	Quinazolines	Organic compounds	Aromatic heteropolycyclic compounds	nan	Organoheterocyclic compounds	Whole	FE_W	FE	34316.2	0	0	0	0	116675	0	0	0	0	0	0	0	0	0	0	0	0	0	0	0	0	38891.7
128	[M+H]+	419.087	0.4889	418.081	0.4887	C16H18O13	-1.4	322.0301; 237.0101; 199.9781; 173.9600; 169.9702; 139.9476; 114.9503	-	-	Isoflavonoids	Quinazolines	Organic compounds	Aromatic heteropolycyclic compounds	nan	Organoheterocyclic compounds	Whole	FE_W	FE	61212	0	0	0	0	208121	0	0	0	0	0	0	0	0	0	0	0	0	0	0	0	0	69373.6	20	-
279	[M+H]+	520.368	6.2861	520.368	6.2991	C30H49NO6	-0.2	236.1501; 162.1100; 144.1002; 100.11001	DGTSA	Betaine lipid	Prenol lipids	Triterpenoids	Organic compounds	Aliphatic homopolycyclic compounds	Triterpenoids	Lipids and lipid-like molecules	Whole	FE_W	FE	41127.9	0	0	0	0	139835	0	0	0	0	0	0	0	0	0	0	0	0	0	0	0	0	46611.6	4	Algae
[M+Na]+	535.293	6.3366	C27H43O9	535.293	6.3523		373.2301; 259.0901; 203.0601; 185.0402		Galactolipid	1	no matches	no matches	no matches	no matches	no matches	no matches	Whole	FE_W	FE	137640	0	0	0	0	467975	0	0	0	0	0	0	0	0	0	0	0	0	0	0	0	0	155992	Whole
332	[M+H]+	520.363	6.4876	520.368	6.5312	C30H49NO6	0.2	373.7701; 236.1502;144.1002			no matches	no matches	no matches	no matches	no matches	no matches	Whole	FE_W	FE	36022.1	0	0	0	0	122475	0	0	0	0	0	0	0	0	0	0	0	0	0	0	0	0	40825.1	8
322	[M+Na]+	535.288	6.5171	535.293	6.5442	C27H43O9	1.5	373.2400; 185.0401		Galactolipid	no matches	no matches	no matches	no matches	no matches	no matches	Whole	FE_W	FE	144177	0	0	0	0	490201	0	0	0	0	0	0	0	0	0	0	0	0	0	0	0	0	163400	1
298	[M+H]+	351.256	6.5473	351.256	6.5468	C21H34O4	0.6	161.1301; 147.1212; 133.1001, 119.0901; 105.0702; 91.0502	6,10a-dihydroxy-4-(hydroxymethyl)-4,7,11b-trimethyl-1,2,3,4a,5,6,6a,7,11,11a-decahydronaphtho[2,1-f][1]benzofuran-9-one	fatty acid	Fatty Acyls	Long-chain fatty acids	Organic compounds	Aliphatic acyclic compounds	Diterpenoids	Lipids and lipid-like molecules	Whole	FE_W	FE	64311.6	0	0	0	0	218660	0	0	0	0	0	0	0	0	0	0	0	0	0	0	0	0	72886.5	9
346	[M+Na]+	537.303	6.9258	537.309	7.0069	C27H46O6	-1.3	375.2601; 259.0801; 203.0502		Galactolipid	no matches	no matches	no matches	no matches	no matches	no matches	Whole	FE_W	FE	43551.4	0	0	0	0	148075	0	0	0	0	0	0	0	0	0	0	0	0	0	0	0	0	49358.3	1
468	[M+Na]+	537.307	6.9878	537.308	7.1935	C27H46O6				Galactolipid	no matches	no matches	no matches	no matches	no matches	no matches	Whole	FE_W	FE	50105.6	0	0	0	0	170359	0	0	0	0	0	0	0	0	0	0	0	0	0	0	0	0	56786.4	1
371	[M+H]+	474.384	7.6536	474.383	7.6641	C26H51NO6		236.1500; 144.1003	DGTSA	Betaine lipid	Prenol lipids	Triterpenoids	Organic compounds	Aliphatic homopolycyclic compounds	Triterpenoids	Lipids and lipid-like molecules	Whole	FE_W	FE	53714.1	0	0	0	0	182628	0	0	0	0	0	0	0	0	0	0	0	0	0	0	0	0	60876	4
93	[M+H]+	641.42	7.6644	641.427	7.704	C42H56O5	0.2	550.3560; 455.2948; 410.2564; 351.2233; 261.1590; 203.1406; 171.1172; 157.1002; 119.0794	Dehydrated fucoxanthin	carotenoid	Prenol lipids	Xanthophylls	Organic compounds	Aliphatic heteropolycyclic compounds	Tetraterpenoids	Lipids and lipid-like molecules	Whole	FE_W	FE	344013	0	0	0	0	1.16965e+06	0	0	0	0	0	0	0	0	0	0	0	0	0	0	0	0	389882	3
139	[M+H]+	500.399	7.9491	500.399	7.9342	C28H53NO6		236.1500; 144.1000	DGTSA	Betaine lipid	Prenol lipids	Triterpenoids	Organic compounds	Aliphatic homopolycyclic compounds	Triterpenoids	Lipids and lipid-like molecules	Whole	FE_W	FE	43566.5	0	0	0	0	148126	0	0	0	0	0	0	0	0	0	0	0	0	0	0	0	0	49375.3	4
156	[M+H]+	430.393	8.5757	430.393	8.5952	C25H51NO4	-2.3	311.3			Steroids and steroid derivatives	Azasteroids and derivatives	Organic compounds	Aliphatic homopolycyclic compounds	Azasteroids and derivatives	Lipids and lipid-like molecules	Whole	FE_W	FE	58015.9	0	0	0	0	197254	0	0	0	0	0	0	0	0	0	0	0	0	0	0	0	0	65751.4	d11
162	[M+H]+	587.235	9.733	587.235	9.7191	C35H30N4O5		543.2401; 527.2200; 511.2201; 483.2303; 455.2301			Prenol lipids	Macrolactams	Organic compounds	Aromatic heteropolycyclic compounds	nan	Lipids and lipid-like molecules	Whole	FE_W	FE	62605.9	0	0	0	0	212860	0	0	0	0	0	0	0	0	0	0	0	0	0	0	0	0	70953.3	10
				379.287	9.9869						Fatty Acyls	Long-chain fatty acids	Organic compounds	Aliphatic acyclic compounds	Diterpenoids	Lipids and lipid-like molecules	Whole	FE_W	FE	35791.9	0	0	0	0	121693	0	0	0	0	0	0	0	0	0	0	0	0	0	0	0	0	40564.2
158	[M+H]+ of 7 ppm	279.234	10.0882	279.234	10.0945	C18H30O2		201.0520; 109.1010; 95.0900; 81.0722; 67.0601	Hedaol C/gamma-linolenic acid	bisnorditerpenes	Fatty Acyls	Lineolic acids and derivatives	Organic compounds	Aliphatic acyclic compounds	Lineolic acids and derivatives	Lipids and lipid-like molecules	Whole	FE_W	FE	28688	0	0	0	0	97539.3	0	0	0	0	0	0	0	0	0	0	0	0	0	0	0	0	32513.1	21
428	[M+Na]+	485.118	10.3735	485.117	10.388	C35H16O3	-0.4	-			no matches	no matches	no matches	no matches	no matches	no matches	Whole	FE_W	FE	39829.1	0	0	0	0	135419	0	0	0	0	0	0	0	0	0	0	0	0	0	0	0	0	45139.6	s
				270.281	10.9973						no matches	no matches	no matches	no matches	no matches	no matches	Whole	FE_W	FE	91391.8	0	0	0	0	310732	0	0	0	0	0	0	0	0	0	0	0	0	0	0	0	0	103577
				270.281	11.0232						no matches	no matches	no matches	no matches	no matches	no matches	Whole	FE_W	FE	98756.4	0	0	0	0	335772	0	0	0	0	0	0	0	0	0	0	0	0	0	0	0	0	111924
244	[M+H]+	658.43	11.4551	658.43	11.2939	C35H61O11	0.7	109.1		carotenoid	Prenol lipids	Triterpenoids	Organic compounds	Aliphatic heteropolycyclic compounds	Triterpenoids	Lipids and lipid-like molecules	Whole	FE_W	FE	266204	0	0	0	0	905093	0	0	0	0	0	0	0	0	0	0	0	0	0	0	0	0	301698	3	Algae
290	[M+H]+ for 10 ppm	599.409	11.265	599.415	11.2975	C40H54O4	-1.2	171.1160; 143.0869; 109.1017	Massbank:MSJ00210 Halocynthiaxanthin	carotenoid	Prenol lipids	Triterpenoids	Organic compounds	Aliphatic heteropolycyclic compounds	Triterpenoids	Lipids and lipid-like molecules	Whole	FE_W	FE	100028	0	0	0	0	340095	0	0	0	0	0	0	0	0	0	0	0	0	0	0	0	0	113365	3
375	[M-H2O+H]+ M+H for 8ppm	581.398	11.262	581.404	11.3136	C40H52O3	0.3	207.1169; 157.1010; 109.1016	Diadinoxanthin		Prenol lipids	Triterpenoids	Organic compounds	Aliphatic heteropolycyclic compounds	Triterpenoids	Lipids and lipid-like molecules	Whole	FE_W	FE	208150	0	0	0	0	707711	0	0	0	0	0	0	0	0	0	0	0	0	0	0	0	0	235904	s
408	[M+H]+	658.43	11.3122	658.429	11.3453	C35H61O11	1	109.1		carotenoid	Prenol lipids	Triterpenoids	Organic compounds	Aliphatic heteropolycyclic compounds	Triterpenoids	Lipids and lipid-like molecules	Whole	FE_W	FE	170567	0	0	0	0	579927	0	0	0	0	0	0	0	0	0	0	0	0	0	0	0	0	193309	3	Algae
226	[M+Na]+	615.264	11.6581	615.264	11.6651	C35H36N4O5		539.2501; 510.2101			no matches	no matches	no matches	no matches	no matches	no matches	Whole	FE_W	FE	75301	0	0	0	0	256023	0	0	0	0	0	0	0	0	0	0	0	0	0	0	0	0	85341.1	18	Algae
419	[M+H]+	587.235	11.9374	587.235	11.9236	C35H30N4O5		543.2501; 527.2101; 511.2201; 483.2202; 455.2302		chlorophyll a derivative	Prenol lipids	Macrolactams	Organic compounds	Aromatic heteropolycyclic compounds	nan	Lipids and lipid-like molecules	Whole	FE_W	FE	561594	0	0	0	0	1.90942e+06	0	0	0	0	0	0	0	0	0	0	0	0	0	0	0	0	636474	10	Algae
294	[M+H]+	559.138	11.9223	559.137	11.9305	C41H18O3	-2.9	458.1658; 372.1732; 268.0263; 225.9188			no matches	no matches	no matches	no matches	no matches	no matches	Whole	FE_W	FE	94715.1	0	0	0	0	322031	0	0	0	0	0	0	0	0	0	0	0	0	0	0	0	0	107344	s	Algae
				730.569	12.2549						Glycerophospholipids	Fatty acid esters	Organic compounds	Aliphatic acyclic compounds	Glycerophosphoethanolamines	Lipids and lipid-like molecules	Whole	FE_W	FE	166243	0	0	0	0	565225	0	0	0	0	0	0	0	0	0	0	0	0	0	0	0	0	188408
				681.419	12.2999						Prenol lipids	Triterpene saponins	Organic compounds	Aliphatic heteropolycyclic compounds	Terpene glycosides	Lipids and lipid-like molecules	Whole	FE_W	FE	150188	0	0	0	0	510641	0	0	0	0	0	0	0	0	0	0	0	0	0	0	0	0	170214
106	[M+Na]+	981.552	12.5742	981.563	12.6236	C53H82O15	-0.3	819.5111; 705.3881; 679.3300; 543.2874; 517.2801; 405.1402; 347.1003		Galactolipid	Glycerophospholipids	Phosphatidylglycerols	Organic compounds	Aliphatic acyclic compounds	Glycerophosphoglycerols	Lipids and lipid-like molecules	Whole	FE_W	FE	211842	0	0	0	0	720263	0	0	0	0	0	0	0	0	0	0	0	0	0	0	0	0	240088	1	Algae
175	[M+Na]+	983.579	13.1033	983.579	13.1026	C53H84O15		821.5100; 705.3602; 681.3502; 519.2901	DGDG (38:8)	Galactolipid	Glycerophospholipids	Phosphatidylglycerols	Organic compounds	Aliphatic acyclic compounds	Glycerophosphoglycerols	Lipids and lipid-like molecules	Whole	FE_W	FE	55817.8	0	0	0	0	189781	0	0	0	0	0	0	0	0	0	0	0	0	0	0	0	0	63260.2	1	Algae
				633.156	13.1768						no matches	no matches	no matches	no matches	no matches	no matches	Whole	FE_W	FE	28227.8	0	0	0	0	95974.5	0	0	0	0	0	0	0	0	0	0	0	0	0	0	0	0	31991.5
363	[M+Na]+	793.493	13.2596	793.493	13.258	C45H69O10		732.1002; 517.281	MGDG (18:4/18:4)	Galactolipid	no matches	no matches	no matches	no matches	no matches	no matches	Whole	FE_W	FE	23010.5	0	0	0	0	78235.6	0	0	0	0	0	0	0	0	0	0	0	0	0	0	0	0	26078.5	1	Algae
